# Chromatin compartment dynamics in a haploinsufficient model of cardiac laminopathy

**DOI:** 10.1101/555250

**Authors:** Alessandro Bertero, Paul A. Fields, Alec S. T. Smith, Andrea Leonard, Kevin Beussman, Nathan J. Sniadecki, Deok-Ho Kim, Hung-Fat Tse, Lil Pabon, Jay Shendure, William S. Noble, Charles E. Murry

## Abstract

Pathogenic mutations in A-type nuclear lamins cause dilated cardiomyopathy, which is postulated to result from dysregulated gene expression due to changes in chromatin organization into active and inactive compartments. To test this, we performed genome-wide chromosome conformation analyses (Hi-C) in human induced pluripotent stem cell-derived cardiomyocytes (hiPSC-CMs) with a haploinsufficient mutation for lamin A/C. Compared to gene-corrected cells, mutant hiPSC-CMs have marked electrophysiological and contractile alterations, with modest gene expression changes. While large-scale changes in chromosomal topology are evident, differences in chromatin compartmentalization are limited to a few hotspots that escape inactivation during cardiogenesis. These regions exhibit upregulation of multiple non-cardiac genes including *CACNA1A*, encoding for neuronal P/Q-type calcium channels. Pharmacological inhibition of the resulting current partially mitigates the electrical alterations. On the other hand, A/B compartment changes do not explain most gene expression alterations in mutant hiPSC-CMs. We conclude that global errors in chromosomal compartmentation are not the primary pathogenic mechanism in heart failure due to lamin A/C haploinsufficiency.

**Summary:** Bertero et al. observe that lamin A/C haploinsufficiency in human cardiomyocytes markedly alters electrophysiology, contractility, gene expression, and chromosomal topology. Contrary to expectations, however, changes in chromatin compartments involve just few regions, and most dysregulated genes lie outside these hotspots.

**Condensed title:** Genomic effects of lamin A/C haploinsufficiency

## Supplemental Table 1 for "Chromatin compartment dynamics in a haploinsufficient model of cardiac laminopathy"

### Sheet: Up Mut vs Corr.1
gene_id	gene	locus	FPKM Mutant	FPKM Corr.1	log2(fold_change)	test_stat	p_value	q_value
ENSG00000136160	EDNRB	13:77895480-77919768	1.44234	0	NA	NA	5e-05	0.00327341
ENSG00000164651	SP8	7:20782282-20786886	1.88385	0	NA	NA	5e-05	0.00327341
ENSG00000152977	ZIC1	3:147386045-147510293	9.41498	0	NA	NA	5e-05	0.00327341
ENSG00000227124	ZNF717	3:75709642-75785583	1.88682	0	NA	NA	5e-05	0.00327341
ENSG00000137558	PI15	8:74824536-74855029	10.3299	0.112429	-6.52168	-4.49351	0.00015	0.00838517
ENSG00000139800	ZIC5	13:99962963-99971909	3.59659	0.0911828	-5.30173	-5.0943	0.00035	0.0167978
ENSG00000184058	TBX1	22:19756702-19854939	7.75406	0.20484	-5.24238	-1.43862	0.00055	0.0241672
ENSG00000105472	CLEC11A	19:50723328-50725718	4.96835	0.162115	-4.93768	-2.9885	0.0008	0.0324145
ENSG00000137273	FOXF2	6:1389833-1395597	3.603	0.184382	-4.28843	-3.82178	0.0001	0.00601217
ENSG00000235034	C19orf81	19:50621306-50719450	22.3731	1.22326	-4.19296	-3.60705	0.0001	0.00601217
ENSG00000140873	ADAMTS18	16:77247812-77435114	3.85158	0.235778	-4.02995	-0.934395	5e-05	0.00327341
ENSG00000163508	EOMES	3:27715948-27722711	1.3755	0.0978516	-3.81322	-2.44039	0.0005	0.0225543
ENSG00000162745	OLFML2B	1:161983191-162023854	12.1366	0.938924	-3.69221	-2.31175	5e-05	0.00327341
ENSG00000245680	ZNF585B	19:37007856-37248738	7.09609	0.627962	-3.49828	-1.31995	0.0006	0.0257835
ENSG00000221818	EBF2	8:25841729-26045397	4.17675	0.372733	-3.48617	-3.11467	5e-05	0.00327341
ENSG00000113430	IRX4	5:1877412-1887236	37.1549	3.60152	-3.36687	-7.02341	5e-05	0.00327341
ENSG00000178726	THBD	20:23045632-23049741	7.39349	0.732345	-3.33566	-5.18401	5e-05	0.00327341
ENSG00000065320	NTN1	17:9021541-9244000	1.5122	0.150047	-3.33316	-2.21948	5e-05	0.00327341
ENSG00000144810	COL8A1	3:99638474-99799226	44.8111	4.67281	-3.26149	-5.51414	5e-05	0.00327341
ENSG00000184986	TMEM121	14:105526602-105530202	4.55422	0.485946	-3.22834	-2.55885	0.0001	0.00601217
ENSG00000095596	CYP26A1	10:93073474-93077890	2.72662	0.307833	-3.14689	-1.806	5e-05	0.00327341
ENSG00000181291	TMEM132E	17:34580748-34639318	1.24846	0.147986	-3.07662	-1.78552	5e-05	0.00327341
ENSG00000230778	ANKRD63	15:40278175-40307935	18.1023	2.20738	-3.03576	-2.93608	0.00025	0.0128352
ENSG00000176907	C8orf4	8:40153454-40155308	7.52706	0.972328	-2.95257	-4.06074	5e-05	0.00327341
ENSG00000106538	RARRES2	7:150338316-150341674	2.76546	0.368343	-2.9084	-1.9312	0.00065	0.0274484
ENSG00000164764	SBSPON	8:73064539-73124088	14.8638	1.98641	-2.90356	-5.17428	5e-05	0.00327341
ENSG00000166206	GABRB3	15:26543545-26949207	3.72992	0.524546	-2.83	-1.77083	5e-05	0.00327341
ENSG00000115461	IGFBP5	2:216672104-216695525	44.7643	6.32902	-2.8223	-7.48412	5e-05	0.00327341
ENSG00000156453	PCDH1	5:141853110-141879246	3.87525	0.586057	-2.72518	-2.57298	5e-05	0.00327341
ENSG00000101198	NKAIN4	20:63240783-63272694	4.31599	0.662612	-2.70345	-1.70456	5e-05	0.00327341
ENSG00000163017	ACTG2	2:73892313-73919865	16.3609	2.55099	-2.68112	-4.07341	5e-05	0.00327341
ENSG00000156113	KCNMA1	10:76869600-77638595	1.28524	0.20515	-2.64729	-0.566831	0.0001	0.00601217
ENSG00000007062	PROM1	4:15960242-16084378	8.37909	1.36033	-2.62284	-2.67434	5e-05	0.00327341
ENSG00000182771	GRID1	10:85599554-86366493	1.27909	0.208349	-2.61804	-2.07287	0.0006	0.0257835
ENSG00000134917	ADAMTS8	11:130404924-130428993	1.80021	0.296038	-2.60431	-3.16113	5e-05	0.00327341
ENSG00000163235	TGFA	2:70447279-70554193	3.35236	0.554622	-2.5956	-1.22486	0.0003	0.0147427
ENSG00000113196	HAND1	5:154474971-154478264	45.7149	7.61706	-2.58536	-6.32984	5e-05	0.00327341
ENSG00000102445	KIAA0226L	13:46341999-46438190	2.10995	0.364619	-2.53275	-1.77709	5e-05	0.00327341
ENSG00000149201	CCDC81	11:86374735-86423109	5.85923	1.06367	-2.46166	-2.37138	5e-05	0.00327341
ENSG00000204389	HSPA1A	6:31815463-31817946	13.8147	2.55731	-2.4335	-5.1315	5e-05	0.00327341
ENSG00000251493	FOXD1	5:73444826-73448362	4.12433	0.805809	-2.35565	-2.66439	0.0001	0.00601217
ENSG00000256463	SALL3	18:78980274-79002677	4.82951	0.98188	-2.29826	-1.83199	0.00055	0.0241672
ENSG00000095370	SH2D3C	9:127738316-127778741	3.6255	0.741906	-2.28887	-2.19464	5e-05	0.00327341
ENSG00000164093	PITX2	4:110617422-110642123	33.9303	7.05451	-2.26596	-5.52321	5e-05	0.00327341
ENSG00000164932	CTHRC1	8:103371514-103382997	19.4928	4.05544	-2.26501	-3.49137	5e-05	0.00327341
ENSG00000166923	GREM1	15:32717973-32745107	2.70675	0.566362	-2.25676	-1.91054	0.00095	0.037068
ENSG00000163694	RBM47	4:40423266-40630875	1.39592	0.305497	-2.19198	-0.672787	0.0001	0.00601217
ENSG00000159307	SCUBE1	22:43197282-43343388	1.08473	0.238783	-2.18356	-0.681688	0.0011	0.0411909
ENSG00000076716	GPC4	X:133300102-133415490	15.1877	3.39094	-2.16315	-5.57848	5e-05	0.00327341
ENSG00000180801	ARSJ	4:113900283-113979727	9.41136	2.20726	-2.09215	-3.82912	5e-05	0.00327341
ENSG00000145284	SCD5	4:82629538-82798857	14.0152	3.29494	-2.08867	-4.68564	5e-05	0.00327341
ENSG00000120833	SOCS2	12:93569813-93583487	25.4473	5.99202	-2.0864	-3.61004	5e-05	0.00327341
ENSG00000176971	FIBIN	11:26994183-26996121	9.02425	2.13388	-2.08033	-3.67127	5e-05	0.00327341
ENSG00000111799	COL12A1	6:75084325-75206051	9.23106	2.1865	-2.07787	-2.5218	5e-05	0.00327341
ENSG00000182050	MGAT4C	12:85955665-86838904	0.9871	0.240355	-2.03803	-0.692948	0.00135	0.0482378
ENSG00000197506	SLC28A3	9:84275456-84340683	2.67698	0.666885	-2.0051	-2.34565	5e-05	0.00327341
ENSG00000134548	SPX	12:21526306-21604847	2.97704	0.74507	-1.99843	-1.75618	0.0014	0.0494358
ENSG00000115380	EFEMP1	2:55865966-55924139	12.2622	3.11788	-1.97558	-2.81656	5e-05	0.00327341
ENSG00000189184	PCDH18	4:137518917-137532494	10.8123	2.78914	-1.95478	-3.76164	5e-05	0.00327341
ENSG00000123104	ITPR2	12:26336514-26833198	3.32611	0.870407	-1.93408	-1.26101	5e-05	0.00327341
ENSG00000172602	RND1	12:48857144-48865898	5.21206	1.40364	-1.89268	-2.11091	5e-05	0.00327341
ENSG00000164853	UNCX	7:1232906-1237318	3.23577	0.887857	-1.86571	-2.31391	0.0006	0.0257835
ENSG00000102802	MEDAG	13:30906190-30925572	2.34055	0.662034	-1.82187	-1.88658	0.001	0.0383668
ENSG00000156925	ZIC3	X:137566141-137577691	2.76917	0.783442	-1.82155	-1.66762	0.00085	0.0337397
ENSG00000113721	PDGFRB	5:150113836-150155872	24.3317	6.92795	-1.81233	-2.0053	5e-05	0.00327341
ENSG00000145287	PLAC8	4:83090047-83137075	11.641	3.34959	-1.79716	-2.15004	0.00015	0.00838517
ENSG00000162882	HAAO	2:42767088-42792593	6.23676	1.799	-1.7936	-2.241	0.00045	0.0207548
ENSG00000102755	FLT1	13:28300343-28495128	8.4964	2.46664	-1.78431	-3.23637	5e-05	0.00327341
ENSG00000189410	SH2D5	1:20719731-20732837	1.74606	0.506954	-1.78417	-1.11717	0.00125	0.0453288
ENSG00000177354	C10orf71	10:49299192-49327487	2.82109	0.819465	-1.7835	-1.75092	5e-05	0.00327341
ENSG00000130222	GADD45G	9:89605012-89606555	34.0593	9.94462	-1.77606	-4.155	5e-05	0.00327341
ENSG00000150938	CRIM1	2:36355925-36646087	41.3781	12.1509	-1.76781	-2.73086	5e-05	0.00327341
ENSG00000067840	PDZD4	X:153802165-153830565	13.0758	3.84035	-1.76759	-2.89646	5e-05	0.00327341
ENSG00000101463	SYNDIG1	20:24469198-24666616	5.30849	1.55912	-1.76757	-2.72368	5e-05	0.00327341
ENSG00000079482	OPHN1	X:68042343-68433913	15.9049	4.70141	-1.7583	-2.3755	5e-05	0.00327341
ENSG00000106366	SERPINE1	7:101127088-101139266	42.6654	12.6742	-1.75117	-5.47589	5e-05	0.00327341
ENSG00000120937	NPPB	1:11857463-11858931	893.113	266.697	-1.74364	-5.13739	5e-05	0.00327341
ENSG00000078401	EDN1	6:12290362-12297194	26.4098	7.92116	-1.73729	-4.26282	5e-05	0.00327341
ENSG00000172137	CALB2	16:71358712-71390438	8.53069	2.59087	-1.71923	-2.85225	5e-05	0.00327341
ENSG00000022267	FHL1	X:136146701-136211359	109.184	33.3344	-1.71167	-5.09713	5e-05	0.00327341
ENSG00000275342	SGK223	8:8317735-8386498	5.68851	1.78421	-1.67276	-3.654	5e-05	0.00327341
ENSG00000162881	OXER1	2:42762480-42764261	2.93853	0.926022	-1.66598	-2.10122	0.0006	0.0257835
ENSG00000151702	FLI1	11:128686534-128813267	1.73637	0.548464	-1.6626	-1.67973	0.00025	0.0128352
ENSG00000162444	RBP7	1:9997205-10016020	7.03926	2.23335	-1.65621	-2.04307	0.0006	0.0257835
ENSG00000171621	SPSB1	1:9292879-9369532	15.7285	4.99285	-1.65544	-3.97299	5e-05	0.00327341
ENSG00000118523	CTGF	6:131948175-131951373	173.907	55.398	-1.65041	-5.19861	5e-05	0.00327341
ENSG00000126778	SIX1	14:60643414-60658259	6.75048	2.15591	-1.6467	-2.68143	5e-05	0.00327341
ENSG00000160963	COL26A1	7:101362819-101559024	7.01682	2.28071	-1.62133	-3.22026	5e-05	0.00327341
ENSG00000144730	IL17RD	3:57089981-57170306	7.64511	2.49359	-1.61631	-2.28509	5e-05	0.00327341
ENSG00000154783	FGD5	3:14818961-14934565	3.07593	1.00452	-1.61451	-2.83292	5e-05	0.00327341
ENSG00000073670	ADAM11	17:44759030-44781846	9.50782	3.10616	-1.61398	-4.10184	5e-05	0.00327341
ENSG00000115232	ITGA4	2:181457201-181536187	2.90916	0.950514	-1.61382	-1.22384	0.0005	0.0225543
ENSG00000131409	LRRC4B	19:50516891-50568045	4.23373	1.38884	-1.60805	-2.60047	5e-05	0.00327341
ENSG00000078081	LAMP3	3:183122212-183163839	5.52396	1.83373	-1.59092	-2.4846	5e-05	0.00327341
ENSG00000174951	FUT1	19:48748010-48755390	4.30816	1.43411	-1.58691	-1.85048	0.00015	0.00838517
ENSG00000112562	SMOC2	6:168441150-168673445	3.94084	1.31821	-1.57992	-1.95553	5e-05	0.00327341
ENSG00000174469	CNTNAP2	7:146116001-148420998	3.99976	1.35225	-1.56455	-2.42206	5e-05	0.00327341
ENSG00000105974	CAV1	7:116524784-116561184	10.5472	3.59686	-1.55204	-3.01568	5e-05	0.00327341
ENSG00000183421	RIPK4	21:41739368-41767106	5.2553	1.81088	-1.53708	-3.25711	5e-05	0.00327341
ENSG00000130513	GDF15	19:18374730-18389176	56.6908	19.67	-1.52712	-4.29962	5e-05	0.00327341
ENSG00000003137	CYP26B1	2:72129237-72148038	3.48524	1.2102	-1.52601	-1.64239	0.00085	0.0337397
ENSG00000065534	MYLK	3:123610048-123884331	8.10648	2.83969	-1.51334	-1.48389	0.0009	0.035436
ENSG00000136068	FLNB	3:58008399-58172251	70.8902	25.0192	-1.50255	-2.51356	5e-05	0.00327341
ENSG00000138798	EGF	4:109912883-110012266	15.1654	5.36487	-1.49917	-2.05895	5e-05	0.00327341
ENSG00000145824	CXCL14	5:135570678-135579279	6.94582	2.463	-1.49573	-2.46423	5e-05	0.00327341
ENSG00000143869	GDF7	2:20666663-20679245	1.32863	0.471311	-1.49519	-2.45195	5e-05	0.00327341
ENSG00000162733	DDR2	1:162631372-162787400	13.2713	4.7321	-1.48776	-1.98872	0.0005	0.0225543
ENSG00000175899	A2M	12:9067663-9116229	59.0236	21.1044	-1.48375	-3.32613	5e-05	0.00327341
ENSG00000079215	SLC1A3	5:36606354-36688334	61.8777	22.1571	-1.48165	-2.87435	5e-05	0.00327341
ENSG00000077009	NMRK2	19:3933102-3942416	21.7122	7.77969	-1.48072	-3.14223	5e-05	0.00327341
ENSG00000137573	SULF1	8:69466623-69660915	35.9305	12.8786	-1.48023	-1.57643	0.00075	0.0307721
ENSG00000158710	TAGLN2	1:159918106-159925732	26.4639	9.4966	-1.47854	-3.50437	5e-05	0.00327341
ENSG00000182752	PAPPA	9:116153803-116402322	3.44312	1.2561	-1.45477	-2.35817	5e-05	0.00327341
ENSG00000019549	SNAI2	8:48917689-48921740	8.04078	2.96363	-1.43997	-2.54051	5e-05	0.00327341
ENSG00000111348	ARHGDIB	12:14942016-14961728	8.76956	3.24229	-1.43549	-2.02102	0.0007	0.0291187
ENSG00000147642	SYBU	8:109573977-109691791	1.99303	0.743842	-1.4219	-0.604571	0.0011	0.0411909
ENSG00000106991	ENG	9:127815011-127854756	4.94072	1.85246	-1.41528	-2.18221	5e-05	0.00327341
ENSG00000156103	MMP16	8:88032008-88328025	6.90974	2.60698	-1.40625	-2.17548	5e-05	0.00327341
ENSG00000205542	TMSB4X	X:12975107-12977227	649.612	245.99	-1.40098	-4.6065	5e-05	0.00327341
ENSG00000146072	TNFRSF21	6:47231531-47309905	27.9574	10.6075	-1.39814	-4.44303	5e-05	0.00327341
ENSG00000102554	KLF5	13:73054975-73077542	4.4339	1.68845	-1.39288	-1.50089	0.0013	0.0467509
ENSG00000171791	BCL2	18:63123345-63320128	3.41792	1.31141	-1.382	-2.31706	5e-05	0.00327341
ENSG00000115963	RND3	2:150468194-150539011	38.2666	14.7542	-1.37496	-3.97567	5e-05	0.00327341
ENSG00000198959	TGM2	20:38033545-38166578	107.919	41.7126	-1.37139	-3.79817	5e-05	0.00327341
ENSG00000138650	PCDH10	4:133149314-133208606	6.67235	2.58229	-1.36955	-2.60353	5e-05	0.00327341
ENSG00000076706	MCAM	11:119308528-119321521	56.9504	22.0638	-1.36803	-2.61028	5e-05	0.00327341
ENSG00000176697	BDNF	11:27654892-27722058	4.29721	1.68554	-1.35019	-2.52646	5e-05	0.00327341
ENSG00000115468	EFHD1	2:232606056-232682781	7.6678	3.07693	-1.31732	-2.17901	0.0001	0.00601217
ENSG00000150347	ARID5B	10:61901299-62096944	8.12577	3.2645	-1.31564	-3.33536	5e-05	0.00327341
ENSG00000148053	NTRK2	9:84668550-85027070	8.89978	3.57658	-1.31519	-3.64083	5e-05	0.00327341
ENSG00000148175	STOM	9:121338987-121370304	23.196	9.43289	-1.2981	-2.70431	5e-05	0.00327341
ENSG00000169184	MN1	22:27748276-27801498	9.85276	4.09494	-1.26669	-3.30407	5e-05	0.00327341
ENSG00000166106	ADAMTS15	11:130448973-130476641	11.8288	4.93731	-1.26051	-3.88326	5e-05	0.00327341
ENSG00000133687	TMTC1	12:29500839-29784759	4.53217	1.89704	-1.25645	-2.27758	0.00015	0.00838517
ENSG00000130234	ACE2	X:15561032-15602148	10.0139	4.20138	-1.25307	-2.90851	5e-05	0.00327341
ENSG00000139263	LRIG3	12:58872148-58920522	13.8081	5.81506	-1.24765	-2.00451	5e-05	0.00327341
ENSG00000163545	NUAK2	1:205302058-205321791	6.86311	2.93288	-1.22655	-2.82179	5e-05	0.00327341
ENSG00000131914	LIN28A	1:26410777-26429722	14.8466	6.34777	-1.22581	-3.44567	5e-05	0.00327341
ENSG00000122786	CALD1	7:134744251-134970728	141.497	60.8911	-1.21647	-1.02785	0.0014	0.0494358
ENSG00000122641	INHBA	7:41685113-41703108	27.2089	11.7399	-1.21267	-3.58422	5e-05	0.00327341
ENSG00000185567	AHNAK2	14:104924815-104978357	20.3797	8.85783	-1.20211	-2.63849	5e-05	0.00327341
ENSG00000120318	ARAP3	5:141653400-141682221	3.94782	1.72002	-1.19863	-2.23286	0.00015	0.00838517
ENSG00000135074	ADAM19	5:157266078-157575775	53.0115	23.1138	-1.19755	-2.40608	0.0001	0.00601217
ENSG00000002834	LASP1	17:38869858-38921770	59.4086	25.9271	-1.19621	-3.47003	5e-05	0.00327341
ENSG00000074590	NUAK1	12:106063339-106140033	26.4995	11.5847	-1.19374	-2.75648	5e-05	0.00327341
ENSG00000185112	FAM43A	3:194686543-194689037	5.80767	2.54019	-1.19303	-2.19068	0.0005	0.0225543
ENSG00000142871	CYR61	1:85580760-85583962	41.9316	18.4766	-1.18234	-3.15342	5e-05	0.00327341
ENSG00000170893	TRH	3:129974304-129977938	20.1022	8.88342	-1.17817	-3.09951	5e-05	0.00327341
ENSG00000003436	TFPI	2:187464229-187565760	21.6666	9.59947	-1.17445	-1.98744	0.00015	0.00838517
ENSG00000135604	STX11	6:144150525-144188370	5.12223	2.27062	-1.17369	-1.99216	0.0009	0.035436
ENSG00000054598	FOXC1	6:1609971-1613897	14.2821	6.38461	-1.16154	-2.82917	5e-05	0.00327341
ENSG00000111249	CUX2	12:111034023-111350554	5.13515	2.30447	-1.15597	-2.3881	5e-05	0.00327341
ENSG00000162493	PDPN	1:13583464-13617957	7.89818	3.54845	-1.15433	-2.13995	0.00015	0.00838517
ENSG00000135842	FAM129A	1:184790723-184974550	23.4531	10.6586	-1.13776	-3.49704	5e-05	0.00327341
ENSG00000137331	IER3	6:30743198-30744554	81.6406	37.1354	-1.13649	-3.66742	5e-05	0.00327341
ENSG00000141668	CBLN2	18:72536679-72638521	5.28893	2.41021	-1.13382	-1.61692	0.0012	0.0440478
ENSG00000136010	ALDH1L2	12:104986309-105084577	5.60847	2.60323	-1.1073	-2.17979	0.0001	0.00601217
ENSG00000105971	CAV2	7:116287379-116508541	29.4354	13.7607	-1.097	-2.40621	5e-05	0.00327341
ENSG00000185274	WBSCR17	7:71132168-71713600	5.12655	2.3972	-1.09664	-1.88417	0.00035	0.0167978
ENSG00000130635	COL5A1	9:134641773-134844843	98.5475	46.0922	-1.0963	-2.34574	5e-05	0.00327341
ENSG00000134853	PDGFRA	4:53377642-54298247	32.9978	15.4689	-1.093	-1.78728	0.00015	0.00838517
ENSG00000143179	UCK2	1:165724292-165911618	20.6798	9.77635	-1.08086	-1.97179	0.001	0.0383668
ENSG00000148541	FAM13C	10:59176589-59363181	6.64684	3.15266	-1.0761	-1.55688	0.00075	0.0307721
ENSG00000151012	SLC7A11	4:138164096-138242349	6.76843	3.21342	-1.07471	-2.06379	5e-05	0.00327341
ENSG00000221866	PLXNA4	7:132123331-132648688	4.25301	2.02083	-1.07354	-1.90881	0.0004	0.0188498
ENSG00000139269	INHBE	12:57452322-57459280	17.4851	8.31465	-1.0724	-2.79361	5e-05	0.00327341
ENSG00000124575	HIST1H1D	6:26234267-26234933	77.4379	36.836	-1.07192	-3.03383	5e-05	0.00327341
ENSG00000136997	MYC	8:127735433-127741434	7.932	3.78356	-1.06794	-1.94502	0.00115	0.0426539
ENSG00000140937	CDH11	16:64943752-65126112	116.921	55.8024	-1.06714	-2.1652	0.0001	0.00601217
ENSG00000075624	ACTB	7:5527150-5563784	1199.4	574.548	-1.06182	-2.34667	5e-05	0.00327341
ENSG00000182379	NXPH4	12:57216794-57226449	8.37585	4.01566	-1.0606	-1.95717	0.00105	0.0397381
ENSG00000254585	MAGEL2	15:23643543-23647841	5.42533	2.60809	-1.05672	-2.43179	5e-05	0.00327341
ENSG00000105281	SLC1A5	19:46719506-46788594	85.6687	41.1985	-1.05617	-2.0776	0.0013	0.0467509
ENSG00000259207	ITGB3	17:47253845-47441312	11.8654	5.73016	-1.05011	-2.37239	5e-05	0.00327341
ENSG00000135111	TBX3	12:114670253-114684164	7.24259	3.50569	-1.04681	-2.05631	0.00045	0.0207548
ENSG00000138772	ANXA3	4:78551518-78610451	85.5889	41.485	-1.04484	-3.1978	5e-05	0.00327341
ENSG00000101255	TRIB3	20:362834-397559	44.926	21.9546	-1.03303	-3.05765	5e-05	0.00327341
ENSG00000130402	ACTN4	19:38647648-38769904	338.886	165.88	-1.03066	-1.91309	0.001	0.0383668
ENSG00000139219	COL2A1	12:47972964-48004486	779.189	386.122	-1.01292	-1.18583	0.0011	0.0411909
ENSG00000198729	PPP1R14C	6:150143075-150250357	82.4236	40.9601	-1.00884	-3.42109	5e-05	0.00327341
ENSG00000165349	SLC7A3	X:70925581-70931125	18.6996	9.29733	-1.00812	-2.64398	5e-05	0.00327341
ENSG00000134954	ETS1	11:128458760-128587558	9.69499	4.82744	-1.00598	-1.98177	5e-05	0.00327341
ENSG00000090530	P3H2	3:189956727-190122437	25.2979	12.6335	-1.00176	-2.36482	5e-05	0.00327341
ENSG00000261150	EPPK1	8:143857323-143878464	15.8971	7.96116	-0.997711	-3.42045	5e-05	0.00327341
ENSG00000183098	GPC6	13:93226841-94407401	40.086	20.1373	-0.993227	-2.65238	5e-05	0.00327341
ENSG00000071282	LMCD1	3:8501706-8574673	30.237	15.2867	-0.984037	-2.26731	0.0001	0.00601217
ENSG00000100345	MYH9	22:36281280-36388018	138.626	70.1657	-0.982363	-1.44199	5e-05	0.00327341
ENSG00000128165	ADM2	22:50481555-50486440	10.0495	5.09485	-0.980008	-1.7902	0.0006	0.0257835
ENSG00000197461	PDGFA	7:497257-520296	34.8574	17.7369	-0.974709	-2.47256	5e-05	0.00327341
ENSG00000078269	SYNJ2	6:157981886-158099176	9.76973	4.97816	-0.972705	-1.98558	0.0001	0.00601217
ENSG00000112541	PDE10A	6:165327286-165986603	6.99176	3.56988	-0.96978	-2.04567	0.00065	0.0274484
ENSG00000184009	ACTG1	17:81509970-81523847	705.131	360.085	-0.969556	-2.31111	0.0001	0.00601217
ENSG00000128283	CDC42EP1	22:37560446-37569405	24.002	12.3069	-0.96369	-2.67351	5e-05	0.00327341
ENSG00000050405	LIMA1	12:50175787-50283546	14.5563	7.47127	-0.962215	-1.74772	0.0003	0.0147427
ENSG00000006327	TNFRSF12A	16:3014711-3022383	262.433	135.631	-0.952267	-1.97361	0.0003	0.0147427
ENSG00000152128	TMEM163	2:134455758-134719000	10.7745	5.57072	-0.951679	-2.03287	0.00085	0.0337397
ENSG00000101384	JAG1	20:10637683-10674107	92.7006	48.1878	-0.94391	-1.82604	5e-05	0.00327341
ENSG00000135069	PSAT1	9:78297142-78330093	160.475	83.4208	-0.943874	-3.00888	5e-05	0.00327341
ENSG00000170542	SERPINB9	6:2887265-2903280	8.2771	4.30913	-0.941729	-2.31967	0.0002	0.0106609
ENSG00000066468	FGFR2	10:121478333-121598458	51.501	27.0669	-0.928072	-1.94278	0.00025	0.0128352
ENSG00000138166	DUSP5	10:110497837-110511544	20.869	10.968	-0.928071	-2.72013	5e-05	0.00327341
ENSG00000122694	GLIPR2	9:36136535-36163913	11.0955	5.85627	-0.921922	-2.01224	0.0004	0.0188498
ENSG00000172216	CEBPB	20:50190733-50192689	42.8895	22.6407	-0.921709	-2.84406	5e-05	0.00327341
ENSG00000072110	ACTN1	14:68874142-68979440	182.838	97.2293	-0.911104	-2.17454	5e-05	0.00327341
ENSG00000135046	ANXA1	9:73151756-73170393	59.9259	32.0198	-0.904216	-2.89158	5e-05	0.00327341
ENSG00000196924	FLNA	X:154348523-154374638	292.031	156.157	-0.903123	-0.970166	0.00015	0.00838517
ENSG00000119900	OGFRL1	6:71288802-71308950	4.81715	2.58338	-0.898919	-1.92336	0.0008	0.0324145
ENSG00000118971	CCND2	12:4273771-4305350	103.308	55.433	-0.898143	-2.6495	5e-05	0.00327341
ENSG00000154277	UCHL1	4:41256412-41268455	149.008	80.1357	-0.894874	-2.85143	5e-05	0.00327341
ENSG00000148677	ANKRD1	10:90912095-90921276	1060.65	570.671	-0.894223	-1.97716	0.0014	0.0494358
ENSG00000170340	B3GNT2	2:62196112-62224731	23.1268	12.5115	-0.886308	-2.58547	5e-05	0.00327341
ENSG00000107796	ACTA2	10:88879733-89015785	852.265	461.273	-0.88568	-2.41808	5e-05	0.00327341
ENSG00000144749	LRIG1	3:66133609-66501263	16.336	8.86351	-0.882105	-1.86502	0.0001	0.00601217
ENSG00000138131	LOXL4	10:98247689-98268250	15.9363	8.65768	-0.880267	-2.78816	5e-05	0.00327341
ENSG00000103187	COTL1	16:84565593-84618077	80.05	43.5646	-0.877747	-2.77151	5e-05	0.00327341
ENSG00000070669	ASNS	7:97852117-97872542	220.956	120.299	-0.877137	-2.54035	5e-05	0.00327341
ENSG00000087245	MMP2	16:55389699-55506691	31.6485	17.2791	-0.873111	-1.68357	0.0013	0.0467509
ENSG00000196569	LAMA2	6:128883140-129516569	19.1904	10.49	-0.871367	-2.69373	5e-05	0.00327341
ENSG00000137962	ARHGAP29	1:94148987-94275068	3.99283	2.18905	-0.867109	-1.85682	0.0013	0.0467509
ENSG00000116990	MYCL	1:39895425-39902256	9.03699	4.95901	-0.865788	-1.90108	0.00095	0.0370681
ENSG00000137193	PIM1	6:37170202-37175426	26.1989	14.4026	-0.863171	-2.49396	5e-05	0.00327341
ENSG00000092621	PHGDH	1:119659797-119744215	163.476	89.8849	-0.862927	-2.70507	5e-05	0.00327341
ENSG00000104332	SFRP1	8:41261957-41309497	59.4979	32.7979	-0.859235	-2.82819	5e-05	0.00327341
ENSG00000120129	DUSP1	5:172768089-172771195	30.262	16.7432	-0.853927	-2.58483	5e-05	0.00327341
ENSG00000152779	SLC16A12	10:89430298-89556641	12.8435	7.11423	-0.852262	-2.29965	5e-05	0.00327341
ENSG00000114019	AMOTL2	3:134355873-134375479	98.0612	54.3742	-0.850761	-2.33557	5e-05	0.00327341
ENSG00000111913	FAM65B	6:24797320-25042168	9.65946	5.36624	-0.848032	-1.9339	0.0001	0.00601217
ENSG00000095637	SORBS1	10:95311770-95561414	11.3915	6.3417	-0.845019	-1.89517	5e-05	0.00327341
ENSG00000165312	OTUD1	10:23439457-23442390	16.7497	9.33876	-0.842835	-2.31461	5e-05	0.00327341
ENSG00000187678	SPRY4	5:142310426-142326455	22.3181	12.4676	-0.840037	-1.90651	0.0002	0.0106609
ENSG00000168994	PXDC1	6:3722613-3752026	20.4799	11.4859	-0.834348	-2.1772	0.00025	0.0128352
ENSG00000188042	ARL4C	2:234493040-234497053	11.4748	6.47867	-0.824701	-2.32668	5e-05	0.00327341
ENSG00000134363	FST	5:53480408-53487134	29.9369	16.9074	-0.824271	-2.0676	0.00025	0.0128352
ENSG00000103257	SLC7A5	16:87830022-87869488	69.2219	39.1649	-0.821667	-2.64064	5e-05	0.00327341
ENSG00000062282	DGAT2	11:75759511-75801535	7.60732	4.31848	-0.816864	-1.73787	0.00135	0.0482378
ENSG00000003989	SLC7A2	8:17497087-17570573	20.7751	11.8151	-0.814226	-2.42447	5e-05	0.00327341
ENSG00000133104	SPG20	13:36301637-36370180	23.4716	13.3958	-0.809142	-1.93353	0.00025	0.0128352
ENSG00000164683	HEY1	8:79764009-79767863	21.2157	12.1505	-0.804112	-1.93064	0.00085	0.0337397
ENSG00000158258	CLSTN2	3:139935184-140577397	9.49975	5.45808	-0.799497	-2.01394	0.00065	0.0274484
ENSG00000119280	C1orf198	1:230837118-230869589	179.493	103.282	-0.797343	-2.38784	5e-05	0.00327341
ENSG00000124942	AHNAK	11:62433541-62556235	44.6568	25.7281	-0.795533	-1.05406	0.00045	0.0207548
ENSG00000164532	TBX20	7:35202429-35254147	172.139	99.3767	-0.792594	-2.68702	5e-05	0.00327341
ENSG00000175183	CSRP2	12:76858714-76879060	301.944	175.217	-0.785139	-2.63879	5e-05	0.00327341
ENSG00000027075	PRKCH	14:61187558-61657964	19.6382	11.4039	-0.784129	-1.57548	0.0001	0.00601217
ENSG00000117519	CNN3	1:94896948-94927278	126.393	73.6944	-0.77829	-2.51473	5e-05	0.00327341
ENSG00000136205	TNS3	7:47275153-47582558	8.3315	4.8595	-0.777768	-1.72421	0.0002	0.0106609
ENSG00000085741	WNT11	11:76186324-76210736	41.3692	24.2022	-0.773418	-1.73447	0.0014	0.0494358
ENSG00000153904	DDAH1	1:85318480-85578363	44.2204	25.9018	-0.771662	-2.55498	5e-05	0.00327341
ENSG00000140105	WARS	14:100333787-100530303	188.332	110.488	-0.769379	-1.53924	0.0011	0.0411909
ENSG00000112175	BMP5	6:55753644-55875564	69.8018	40.9968	-0.767753	-2.61553	5e-05	0.00327341
ENSG00000213853	EMP2	16:10528421-10580698	29.8832	17.599	-0.763836	-2.53077	5e-05	0.00327341
ENSG00000147601	TERF1	8:73008863-73048122	19.2292	11.3286	-0.763322	-2.02654	0.00025	0.0128352
ENSG00000126878	AIF1L	9:131096475-131123152	17.7437	10.4889	-0.758447	-2.12037	0.00015	0.00838517
ENSG00000166073	GPR176	15:39799022-39920892	12.1891	7.2387	-0.751787	-2.03496	0.00035	0.0167978
ENSG00000033327	GAB2	11:78215296-78418348	11.7226	6.96183	-0.751749	-1.61437	0.0001	0.00601217
ENSG00000185950	IRS2	13:109752697-109786568	9.88209	5.87201	-0.750963	-2.39025	5e-05	0.00327341
ENSG00000115902	SLC1A4	2:64988476-65023865	20.0177	11.9816	-0.740453	-1.95252	0.0002	0.0106609
ENSG00000196923	PDLIM7	5:177483393-177497606	228.601	137.412	-0.73433	-2.06172	0.00055	0.0241672
ENSG00000144724	PTPRG	3:61561568-62297613	15.3332	9.26929	-0.726128	-1.87322	0.00025	0.0128352
ENSG00000139514	SLC7A1	13:29509409-29595688	18.3167	11.0795	-0.725272	-2.07809	0.00015	0.00838517
ENSG00000168461	RAB31	18:9708164-9862551	35.5343	21.5357	-0.722484	-1.75839	0.00015	0.00838517
ENSG00000072163	LIMS2	2:127638380-127681786	36.5828	22.1852	-0.72157	-2.17065	0.0001	0.00601217
ENSG00000075426	FOSL2	2:28392447-28417312	12.7329	7.7291	-0.720185	-2.02708	5e-05	0.00327341
ENSG00000157240	FZD1	7:91264363-91271326	20.9895	12.7455	-0.719682	-2.3555	5e-05	0.00327341
ENSG00000169213	RAB3B	1:51907955-51990764	5.36076	3.25637	-0.719172	-2.27222	5e-05	0.00327341
ENSG00000077684	JADE1	4:128809622-129116640	12.006	7.29936	-0.717917	-1.69536	0.00035	0.0167978
ENSG00000162772	ATF3	1:212565333-212620777	32.811	19.9962	-0.714453	-2.10246	0.0002	0.0106609
ENSG00000154380	ENAH	1:225486834-225653142	92.1989	56.3057	-0.711469	-2.00993	0.0003	0.0147427
ENSG00000134986	NREP	5:111662620-111997464	571.69	349.861	-0.708451	-1.95388	0.00025	0.0128352
ENSG00000137309	HMGA1	6:34236872-34246231	141.612	86.7611	-0.706827	-2.41792	0.0001	0.00601217
ENSG00000178695	KCTD12	13:76880165-76886390	70.4542	43.2007	-0.705629	-2.39069	5e-05	0.00327341
ENSG00000113070	HBEGF	5:140332842-140346631	26.4768	16.2959	-0.700216	-2.06435	0.0001	0.00601217
ENSG00000154978	VOPP1	7:55436055-55572988	10.8666	6.70429	-0.696741	-1.4497	0.00125	0.0453288
ENSG00000074181	NOTCH3	19:15159037-15200981	23.2901	14.4054	-0.693113	-1.62406	0.00055	0.0241672
ENSG00000114315	HES1	3:194136144-194138732	53.4042	33.136	-0.688553	-2.1808	0.0002	0.0106609
ENSG00000131016	AKAP12	6:151239998-151358557	60.6287	37.8051	-0.681421	-2.10477	0.0002	0.0106609
ENSG00000164442	CITED2	6:139371806-139374620	129.311	80.6733	-0.680678	-2.18442	0.0001	0.00601217
ENSG00000135269	TES	7:116210492-116258783	75.2158	47.0213	-0.677721	-1.93426	0.0008	0.0324145
ENSG00000038382	TRIO	5:14143701-14532128	56.329	35.4008	-0.670096	-0.996681	0.001	0.0383668
ENSG00000071205	ARHGAP10	4:147732062-148072780	20.1483	12.7386	-0.661449	-2.05352	0.0003	0.0147427
ENSG00000153879	CEBPG	19:33373329-33382686	37.9557	24.0389	-0.658949	-2.21612	0.0002	0.0106609
ENSG00000166025	AMOTL1	11:94706430-94876753	16.3766	10.3769	-0.658266	-1.86349	0.0001	0.00601217
ENSG00000197747	S100A10	1:151982914-151994390	104.113	66.1913	-0.653431	-1.88422	0.00105	0.0397381
ENSG00000116717	GADD45A	1:67685060-67688338	54.3416	34.9591	-0.63639	-1.97365	0.00055	0.0241672
ENSG00000085662	AKR1B1	7:134442349-134459284	41.0897	26.6377	-0.625306	-1.92679	0.00055	0.0241672
ENSG00000182199	SHMT2	12:57229326-57240715	157.518	102.781	-0.615934	-1.82276	0.00085	0.0337397
ENSG00000172399	MYOZ2	4:119135783-119187789	114.683	74.8442	-0.615684	-1.9807	0.00025	0.0128352
ENSG00000090861	AARS	16:70252294-70289543	80.3834	52.6218	-0.611235	-1.82726	0.00015	0.00838517
ENSG00000206557	TRIM71	3:32818017-32897826	12.2157	8.01973	-0.607105	-2.02584	0.00055	0.0241672
ENSG00000188290	HES4	1:998961-1000172	106.758	70.0964	-0.606934	-1.93697	0.00115	0.0426539
ENSG00000185437	SH3BGR	21:39445854-39515506	63.5805	41.7567	-0.606577	-1.85698	0.00075	0.0307721
ENSG00000164236	ANKRD33B	5:10564329-10657816	9.57902	6.3111	-0.601987	-1.75069	0.0007	0.0291187
ENSG00000168003	SLC3A2	11:62856101-62888875	119.667	79.3443	-0.592823	-1.71014	0.00125	0.0453288
ENSG00000165732	DDX21	10:68956127-68985073	34.1661	22.6608	-0.592369	-2.00299	0.0009	0.035436
ENSG00000031698	SARS	1:109213917-109238169	142.922	95.3286	-0.584249	-1.80341	0.00105	0.0397381
ENSG00000148411	NACC2	9:136006536-136095285	13.488	9.02806	-0.579187	-1.86784	0.0008	0.0324145
ENSG00000101608	MYL12A	18:3247480-3256236	264.399	179.264	-0.56063	-1.81732	0.0014	0.0494358
ENSG00000180340	FZD2	17:44557458-44559570	69.8923	47.8884	-0.545457	-1.88894	0.001	0.0383668
ENSG00000087074	PPP1R15A	19:48872391-48876057	46.7764	32.1559	-0.540698	-1.81835	0.00095	0.0370681

### Sheet: Up Mut vs Corr.2
gene_id	gene	locus	FPKM Mutant	FPKM Corr.2	log2(fold_change)	test_stat	p_value	q_value
ENSG00000242715	CCDC169	13:36168207-36297842	5.69969	0	NA	NA	5e-05	0.00327341
ENSG00000120669	SOHLH2	13:36168207-36297842	3.03063	0	NA	NA	5e-05	0.00327341
ENSG00000164651	SP8	7:20782282-20786886	1.88385	0	NA	NA	5e-05	0.00327341
ENSG00000164266	SPINK1	5:147824567-147831786	1.38626	0	NA	NA	0.00015	0.00838517
ENSG00000152977	ZIC1	3:147386045-147510293	9.41498	0	NA	NA	5e-05	0.00327341
ENSG00000159885	ZNF222	19:44025341-44089613	3.11714	0	NA	NA	5e-05	0.00327341
ENSG00000178386	ZNF223	19:44025341-44089613	2.59856	0	NA	NA	5e-05	0.00327341
ENSG00000186026	ZNF284	19:44025341-44089613	1.04173	0	NA	NA	5e-05	0.00327341
ENSG00000267508	ZNF285	19:44326554-44401608	2.58316	0	NA	NA	0.00105	0.0397381
ENSG00000177873	ZNF619	3:40477112-40490236	3.89741	0.05327	-6.19305	-1.08623	5e-05	0.00327341
ENSG00000139800	ZIC5	13:99962963-99971909	3.59659	0.102138	-5.13804	-4.72741	0.0003	0.0147427
ENSG00000137273	FOXF2	6:1389833-1395597	3.603	0.168935	-4.41466	-4.10983	0.00025	0.0128352
ENSG00000175548	ALG10B	12:38316577-38329728	3.50023	0.205452	-4.09058	-2.07849	0.00065	0.0274484
ENSG00000181291	TMEM132E	17:34580748-34639318	1.24846	0.123842	-3.33358	-1.76936	0.0002	0.0106609
ENSG00000235034	C19orf81	19:50621306-50719450	22.3731	2.40537	-3.21743	-3.71866	5e-05	0.00327341
ENSG00000166206	GABRB3	15:26543545-26949207	3.72992	0.449634	-3.05232	-2.04243	5e-05	0.00327341
ENSG00000221818	EBF2	8:25841729-26045397	4.17675	0.511409	-3.02983	-2.78013	5e-05	0.00327341
ENSG00000162745	OLFML2B	1:161983191-162023854	12.1366	1.61361	-2.911	-1.63232	5e-05	0.00327341
ENSG00000204389	HSPA1A	6:31815463-31817946	13.8147	1.87092	-2.88438	-5.6017	5e-05	0.00327341
ENSG00000241186	TDGF1	3:46515422-46626543	6.30538	0.981687	-2.68325	-2.03165	0.00015	0.00838517
ENSG00000144810	COL8A1	3:99638474-99799226	44.8111	6.9889	-2.68072	-4.6102	5e-05	0.00327341
ENSG00000189410	SH2D5	1:20719731-20732837	1.74606	0.28452	-2.6175	-1.2929	0.00015	0.00838517
ENSG00000113196	HAND1	5:154474971-154478264	45.7149	7.57852	-2.59268	-6.45942	5e-05	0.00327341
ENSG00000184986	TMEM121	14:105526602-105530202	4.55422	0.809426	-2.49223	-2.58428	5e-05	0.00327341
ENSG00000166546	BEAN1	16:66427296-66552544	1.41328	0.251428	-2.49083	-0.833134	0.00095	0.0370681
ENSG00000147804	SLC39A4	8:144409741-144416895	16.0876	2.8888	-2.47741	-2.75807	5e-05	0.00327341
ENSG00000101198	NKAIN4	20:63240783-63272694	4.31599	0.782361	-2.46378	-2.00904	5e-05	0.00327341
ENSG00000111799	COL12A1	6:75084325-75206051	9.23106	1.72402	-2.42072	-2.81861	5e-05	0.00327341
ENSG00000105472	CLEC11A	19:50723328-50725718	4.96835	0.936982	-2.40667	-3.1245	5e-05	0.00327341
ENSG00000078081	LAMP3	3:183122212-183163839	5.52396	1.06265	-2.37804	-3.24966	5e-05	0.00327341
ENSG00000256463	SALL3	18:78980274-79002677	4.82951	0.930046	-2.3765	-1.70346	0.0003	0.0147427
ENSG00000113430	IRX4	5:1877412-1887236	37.1549	7.32722	-2.34221	-4.8465	5e-05	0.00327341
ENSG00000143632	ACTA1	1:229431244-229434098	999.627	198.503	-2.33223	-3.92849	5e-05	0.00327341
ENSG00000120833	SOCS2	12:93569813-93583487	25.4473	5.11239	-2.31544	-4.02318	5e-05	0.00327341
ENSG00000106366	SERPINE1	7:101127088-101139266	42.6654	8.57444	-2.31495	-7.03776	5e-05	0.00327341
ENSG00000176907	C8orf4	8:40153454-40155308	7.52706	1.52916	-2.29935	-3.06409	5e-05	0.00327341
ENSG00000178726	THBD	20:23045632-23049741	7.39349	1.51347	-2.28839	-4.29862	5e-05	0.00327341
ENSG00000102445	KIAA0226L	13:46341999-46438190	2.10995	0.453416	-2.2183	-1.62584	5e-05	0.00327341
ENSG00000251493	FOXD1	5:73444826-73448362	4.12433	0.893167	-2.20716	-2.20822	0.0004	0.0188498
ENSG00000126778	SIX1	14:60643414-60658259	6.75048	1.52821	-2.14315	-3.23851	5e-05	0.00327341
ENSG00000007062	PROM1	4:15960242-16084378	8.37909	1.93922	-2.11132	-2.46602	5e-05	0.00327341
ENSG00000164093	PITX2	4:110617422-110642123	33.9303	7.94269	-2.09488	-4.97474	5e-05	0.00327341
ENSG00000164932	CTHRC1	8:103371514-103382997	19.4928	4.57362	-2.09153	-3.50233	5e-05	0.00327341
ENSG00000105974	CAV1	7:116524784-116561184	10.5472	2.49503	-2.07973	-3.35648	5e-05	0.00327341
ENSG00000159248	GJD2	15:34751031-34754965	2.71802	0.643459	-2.07864	-2.70573	0.0001	0.00601217
ENSG00000115380	EFEMP1	2:55865966-55924139	12.2622	2.90686	-2.07668	-2.94529	5e-05	0.00327341
ENSG00000178171	AMER3	2:130755434-130768134	1.31591	0.314171	-2.06644	-1.62776	0.0006	0.0257835
ENSG00000160932	LY6E	8:143017981-143023832	29.6461	7.16287	-2.04923	-4.35226	5e-05	0.00327341
ENSG00000165588	OTX2	14:56799904-56810479	3.50148	0.852755	-2.03776	-2.11107	0.00015	0.00838517
ENSG00000130513	GDF15	19:18374730-18389176	56.6908	14.022	-2.01542	-5.36508	5e-05	0.00327341
ENSG00000120937	NPPB	1:11857463-11858931	893.113	221.277	-2.01299	-6.03088	5e-05	0.00327341
ENSG00000130487	KLHDC7B	22:50548032-50551023	1.64255	0.413556	-1.98978	-2.41998	0.0003	0.0147427
ENSG00000079482	OPHN1	X:68042343-68433913	15.9049	4.06862	-1.96686	-3.26965	5e-05	0.00327341
ENSG00000149201	CCDC81	11:86374735-86423109	5.85923	1.5192	-1.9474	-2.04746	5e-05	0.00327341
ENSG00000141837	CACNA1A	19:13206441-13623990	3.05847	0.794932	-1.94391	-1.16292	0.00055	0.0241672
ENSG00000189431	RASSF10	11:13009576-13012106	2.43066	0.632278	-1.94272	-2.60039	0.00015	0.00838517
ENSG00000174951	FUT1	19:48748010-48755390	4.30816	1.12658	-1.93513	-2.28476	5e-05	0.00327341
ENSG00000145284	SCD5	4:82629538-82798857	14.0152	3.71841	-1.91423	-4.36009	5e-05	0.00327341
ENSG00000164929	BAALC	8:103140709-103230305	3.00084	0.800788	-1.90587	-1.11865	0.0007	0.0291187
ENSG00000169136	ATF5	19:49889653-49961172	84.1339	22.7861	-1.88453	-2.94888	5e-05	0.00327341
ENSG00000144730	IL17RD	3:57089981-57170306	7.64511	2.13027	-1.8435	-2.65887	5e-05	0.00327341
ENSG00000164251	F2RL1	5:76818932-76835315	3.82092	1.06859	-1.83822	-2.32396	0.0001	0.00601217
ENSG00000185761	ADAMTSL5	19:1505017-1513604	9.37472	2.65537	-1.81986	-1.78097	0.00015	0.00838517
ENSG00000164853	UNCX	7:1232906-1237318	3.23577	0.921541	-1.81199	-2.27569	0.00045	0.0207548
ENSG00000067840	PDZD4	X:153802165-153830565	13.0758	3.79575	-1.78444	-2.57403	5e-05	0.00327341
ENSG00000077009	NMRK2	19:3933102-3942416	21.7122	6.31474	-1.78171	-3.61358	5e-05	0.00327341
ENSG00000135480	KRT7	12:52232519-52309163	11.4313	3.33802	-1.77592	-2.30721	5e-05	0.00327341
ENSG00000076716	GPC4	X:133300102-133415490	15.1877	4.44595	-1.77234	-4.79186	5e-05	0.00327341
ENSG00000145287	PLAC8	4:83090047-83137075	11.641	3.43696	-1.76001	-2.00958	0.00075	0.0307721
ENSG00000162444	RBP7	1:9997205-10016020	7.03926	2.08219	-1.75732	-2.2778	0.00065	0.0274484
ENSG00000116183	PAPPA2	1:176463170-176845605	4.41996	1.34978	-1.71131	-1.67357	5e-05	0.00327341
ENSG00000156453	PCDH1	5:141853110-141879246	3.87525	1.19112	-1.70197	-1.94174	0.0001	0.00601217
ENSG00000138798	EGF	4:109912883-110012266	15.1654	4.66418	-1.70109	-2.4505	5e-05	0.00327341
ENSG00000078401	EDN1	6:12290362-12297194	26.4098	8.14864	-1.69644	-4.23634	5e-05	0.00327341
ENSG00000165349	SLC7A3	X:70925581-70931125	18.6996	5.87876	-1.66943	-4.00243	5e-05	0.00327341
ENSG00000183421	RIPK4	21:41739368-41767106	5.2553	1.66693	-1.65658	-3.43103	5e-05	0.00327341
ENSG00000115468	EFHD1	2:232606056-232682781	7.6678	2.43563	-1.65452	-2.75103	5e-05	0.00327341
ENSG00000081181	ARG2	14:67619797-67695814	73.7398	23.5175	-1.64871	-2.60279	5e-05	0.00327341
ENSG00000139269	INHBE	12:57452322-57459280	17.4851	5.62876	-1.63524	-3.88755	5e-05	0.00327341
ENSG00000130222	GADD45G	9:89605012-89606555	34.0593	11.0357	-1.62587	-3.90685	5e-05	0.00327341
ENSG00000065320	NTN1	17:9021541-9244000	1.5122	0.490244	-1.62507	-2.04989	0.00015	0.00838517
ENSG00000101255	TRIB3	20:362834-397559	44.926	15.0161	-1.58104	-4.75697	5e-05	0.00327341
ENSG00000145824	CXCL14	5:135570678-135579279	6.94582	2.33849	-1.57057	-2.51569	0.0002	0.0106609
ENSG00000022267	FHL1	X:136146701-136211359	109.184	37.1832	-1.55404	-4.46438	5e-05	0.00327341
ENSG00000111249	CUX2	12:111034023-111350554	5.13515	1.76676	-1.5393	-3.1719	5e-05	0.00327341
ENSG00000130234	ACE2	X:15561032-15602148	10.0139	3.49321	-1.51937	-3.28512	5e-05	0.00327341
ENSG00000172602	RND1	12:48857144-48865898	5.21206	1.84878	-1.49528	-1.81764	0.001	0.0383668
ENSG00000173262	SLC2A14	12:7812511-7891148	1.23724	0.439837	-1.49208	-0.644869	0.0006	0.0257835
ENSG00000134917	ADAMTS8	11:130404924-130428993	1.80021	0.642332	-1.48677	-2.16793	0.0004	0.0188498
ENSG00000076706	MCAM	11:119308528-119321521	56.9504	20.39	-1.48185	-3.59541	5e-05	0.00327341
ENSG00000175899	A2M	12:9067663-9116229	59.0236	21.4322	-1.46152	-3.08003	5e-05	0.00327341
ENSG00000079215	SLC1A3	5:36606354-36688334	61.8777	22.5938	-1.45349	-2.52979	5e-05	0.00327341
ENSG00000128165	ADM2	22:50481555-50486440	10.0495	3.70746	-1.43862	-2.54186	5e-05	0.00327341
ENSG00000171621	SPSB1	1:9292879-9369532	15.7285	5.82784	-1.43234	-3.53013	5e-05	0.00327341
ENSG00000128564	VGF	7:101162508-101165593	7.17156	2.66649	-1.42735	-2.43144	0.00015	0.00838517
ENSG00000123104	ITPR2	12:26336514-26833198	3.32611	1.2468	-1.41561	-1.03118	0.0013	0.0467509
ENSG00000070669	ASNS	7:97852117-97872542	220.956	83.6841	-1.40073	-4.29035	5e-05	0.00327341
ENSG00000138650	PCDH10	4:133149314-133208606	6.67235	2.56773	-1.3777	-2.88621	5e-05	0.00327341
ENSG00000136997	MYC	8:127735433-127741434	7.932	3.06572	-1.37146	-2.73906	5e-05	0.00327341
ENSG00000150938	CRIM1	2:36355925-36646087	41.3781	16.0019	-1.37062	-2.24256	5e-05	0.00327341
ENSG00000136010	ALDH1L2	12:104986309-105084577	5.60847	2.16899	-1.37058	-2.60138	5e-05	0.00327341
ENSG00000149591	TAGLN	11:117199320-117232525	2469.91	961.226	-1.36151	-2.5921	5e-05	0.00327341
ENSG00000180801	ARSJ	4:113900283-113979727	9.41136	3.68105	-1.35428	-2.66056	5e-05	0.00327341
ENSG00000176971	FIBIN	11:26994183-26996121	9.02425	3.53744	-1.3511	-2.63139	0.0001	0.00601217
ENSG00000113721	PDGFRB	5:150113836-150155872	24.3317	9.541	-1.35062	-1.52345	0.00015	0.00838517
ENSG00000154783	FGD5	3:14818961-14934565	3.07593	1.20842	-1.3479	-2.60768	5e-05	0.00327341
ENSG00000135842	FAM129A	1:184790723-184974550	23.4531	9.24415	-1.34316	-3.78846	5e-05	0.00327341
ENSG00000176697	BDNF	11:27654892-27722058	4.29721	1.69877	-1.33891	-2.52225	5e-05	0.00327341
ENSG00000164764	SBSPON	8:73064539-73124088	14.8638	5.93843	-1.32365	-3.01119	5e-05	0.00327341
ENSG00000135069	PSAT1	9:78297142-78330093	160.475	64.2199	-1.32126	-4.43501	5e-05	0.00327341
ENSG00000100889	PCK2	14:24080106-24132849	50.455	20.613	-1.29145	-1.88254	0.00105	0.0397381
ENSG00000185920	PTCH1	9:95442979-95517057	6.01816	2.47037	-1.28459	-1.17324	5e-05	0.00327341
ENSG00000118523	CTGF	6:131948175-131951373	173.907	71.6502	-1.27927	-3.98251	5e-05	0.00327341
ENSG00000122641	INHBA	7:41685113-41703108	27.2089	11.2813	-1.27014	-3.70168	5e-05	0.00327341
ENSG00000205542	TMSB4X	X:12975107-12977227	649.612	270.967	-1.26146	-4.17734	5e-05	0.00327341
ENSG00000003436	TFPI	2:187464229-187565760	21.6666	9.04429	-1.26039	-2.12329	5e-05	0.00327341
ENSG00000146072	TNFRSF21	6:47231531-47309905	27.9574	11.7832	-1.2465	-4.01009	5e-05	0.00327341
ENSG00000137331	IER3	6:30743198-30744554	81.6406	34.5523	-1.24051	-3.99965	5e-05	0.00327341
ENSG00000140105	WARS	14:100333787-100530303	188.332	81.0757	-1.21593	-2.23315	5e-05	0.00327341
ENSG00000131914	LIN28A	1:26410777-26429722	14.8466	6.39506	-1.2151	-3.45872	5e-05	0.00327341
ENSG00000163545	NUAK2	1:205302058-205321791	6.86311	2.95903	-1.21374	-2.81317	5e-05	0.00327341
ENSG00000136068	FLNB	3:58008399-58172251	70.8902	30.6515	-1.20963	-2.08977	5e-05	0.00327341
ENSG00000111348	ARHGDIB	12:14942016-14961728	8.76956	3.79697	-1.20766	-1.85204	0.00075	0.0307721
ENSG00000065911	MTHFD2	2:74198561-74392087	132.351	57.314	-1.20741	-2.04406	0.0002	0.0106609
ENSG00000197461	PDGFA	7:497257-520296	34.8574	15.2278	-1.19476	-3.15082	5e-05	0.00327341
ENSG00000135074	ADAM19	5:157266078-157575775	53.0115	23.3025	-1.18582	-2.62495	5e-05	0.00327341
ENSG00000115963	RND3	2:150468194-150539011	38.2666	16.8396	-1.18423	-3.30227	5e-05	0.00327341
ENSG00000275342	SGK223	8:8317735-8386498	5.68851	2.50581	-1.18277	-2.869	5e-05	0.00327341
ENSG00000105281	SLC1A5	19:46719506-46788594	85.6687	37.7456	-1.18246	-2.50395	5e-05	0.00327341
ENSG00000006327	TNFRSF12A	16:3014711-3022383	262.433	116.01	-1.17771	-2.34831	5e-05	0.00327341
ENSG00000100065	CARD10	22:37490361-37519542	2.48107	1.09983	-1.17368	-1.46745	0.00075	0.0307721
ENSG00000185112	FAM43A	3:194686543-194689037	5.80767	2.57655	-1.17252	-2.19188	0.0005	0.0225543
ENSG00000143869	GDF7	2:20666663-20679245	1.32863	0.590934	-1.16887	-2.10717	0.00065	0.0274484
ENSG00000128283	CDC42EP1	22:37560446-37569405	24.002	10.7021	-1.16526	-3.2448	5e-05	0.00327341
ENSG00000261150	EPPK1	8:143857323-143878464	15.8971	7.14112	-1.15454	-3.97289	5e-05	0.00327341
ENSG00000158710	TAGLN2	1:159918106-159925732	26.4639	11.9079	-1.1521	-3.02857	5e-05	0.00327341
ENSG00000173210	ABLIM3	5:149141482-149260542	3.92278	1.76941	-1.14861	-1.78986	0.00025	0.0128352
ENSG00000130402	ACTN4	19:38647648-38769904	338.886	153.452	-1.14301	-2.09957	0.0003	0.0147427
ENSG00000105971	CAV2	7:116287379-116508541	29.4354	13.5469	-1.11959	-2.47497	5e-05	0.00327341
ENSG00000169184	MN1	22:27748276-27801498	9.85276	4.55804	-1.11211	-3.16812	5e-05	0.00327341
ENSG00000122786	CALD1	7:134744251-134970728	141.497	65.6563	-1.10777	-1.28721	5e-05	0.00327341
ENSG00000101463	SYNDIG1	20:24469198-24666616	5.30849	2.48846	-1.09305	-1.79582	0.00125	0.0453288
ENSG00000095370	SH2D3C	9:127738316-127778741	3.6255	1.72289	-1.07335	-1.56456	0.0014	0.0494358
ENSG00000166106	ADAMTS15	11:130448973-130476641	11.8288	5.62592	-1.07214	-3.37012	5e-05	0.00327341
ENSG00000172216	CEBPB	20:50190733-50192689	42.8895	20.5	-1.065	-3.27519	5e-05	0.00327341
ENSG00000107796	ACTA2	10:88879733-89015785	852.265	410.575	-1.05366	-2.89885	5e-05	0.00327341
ENSG00000163975	MFI2	3:196988620-197029816	9.30733	4.50721	-1.04613	-1.93753	0.0004	0.0188498
ENSG00000135111	TBX3	12:114670253-114684164	7.24259	3.51765	-1.04189	-1.93536	0.0003	0.0147427
ENSG00000103257	SLC7A5	16:87830022-87869488	69.2219	33.6856	-1.03909	-3.46185	5e-05	0.00327341
ENSG00000113391	FAM172A	5:93618068-94111699	11.7799	5.73614	-1.03817	-1.86873	0.00015	0.00838517
ENSG00000163017	ACTG2	2:73892313-73919865	16.3609	7.97036	-1.03753	-2.23784	5e-05	0.00327341
ENSG00000179348	GATA2	3:128479426-128493185	5.05301	2.4625	-1.03702	-1.90549	0.00125	0.0453288
ENSG00000183691	NOG	17:56593698-56595590	8.68769	4.23461	-1.03674	-1.9999	0.00095	0.0370681
ENSG00000092621	PHGDH	1:119659797-119744215	163.476	79.8437	-1.03383	-3.27699	5e-05	0.00327341
ENSG00000140836	ZFHX3	16:72782884-73059698	4.00232	1.95606	-1.03289	-1.59771	0.0001	0.00601217
ENSG00000162733	DDR2	1:162631372-162787400	13.2713	6.50675	-1.0283	-1.86907	0.0011	0.0411909
ENSG00000168209	DDIT4	10:72273919-72276036	255.036	125.299	-1.02532	-3.14573	5e-05	0.00327341
ENSG00000171791	BCL2	18:63123345-63320128	3.41792	1.68304	-1.02205	-1.84915	0.0006	0.0257835
ENSG00000130635	COL5A1	9:134641773-134844843	98.5475	48.5642	-1.02093	-2.19358	5e-05	0.00327341
ENSG00000130766	SESN2	1:28259526-28282491	47.5854	23.5783	-1.01306	-3.38024	5e-05	0.00327341
ENSG00000187678	SPRY4	5:142310426-142326455	22.3181	11.0816	-1.01005	-2.2253	0.0001	0.00601217
ENSG00000090530	P3H2	3:189956727-190122437	25.2979	12.5785	-1.00805	-2.35937	5e-05	0.00327341
ENSG00000100345	MYH9	22:36281280-36388018	138.626	69.083	-1.0048	-1.54197	5e-05	0.00327341
ENSG00000154277	UCHL1	4:41256412-41268455	149.008	74.2928	-1.0041	-3.27954	5e-05	0.00327341
ENSG00000178695	KCTD12	13:76880165-76886390	70.4542	35.1886	-1.00158	-3.33859	5e-05	0.00327341
ENSG00000148677	ANKRD1	10:90912095-90921276	1060.65	530.193	-1.00037	-2.15722	0.00045	0.0207548
ENSG00000198959	TGM2	20:38033545-38166578	107.919	54.2245	-0.992934	-2.69793	5e-05	0.00327341
ENSG00000135046	ANXA1	9:73151756-73170393	59.9259	30.2492	-0.986284	-3.13039	5e-05	0.00327341
ENSG00000138772	ANXA3	4:78551518-78610451	85.5889	43.3929	-0.979965	-2.99839	5e-05	0.00327341
ENSG00000114315	HES1	3:194136144-194138732	53.4042	27.2028	-0.973198	-3.0126	5e-05	0.00327341
ENSG00000148798	INA	10:103277162-103290351	5.42943	2.77037	-0.970725	-2.03294	0.00085	0.0337397
ENSG00000184575	XPOT	12:64404349-64451127	81.0571	41.5956	-0.962508	-2.04008	0.00015	0.00838517
ENSG00000100311	PDGFB	22:39223358-39244751	7.3533	3.79502	-0.954286	-2.10977	0.00065	0.0274484
ENSG00000153879	CEBPG	19:33373329-33382686	37.9557	19.6057	-0.953043	-3.21474	5e-05	0.00327341
ENSG00000142871	CYR61	1:85580760-85583962	41.9316	21.7766	-0.945261	-2.37989	5e-05	0.00327341
ENSG00000074527	NTN4	12:95657806-95791152	9.35517	4.88631	-0.937017	-2.1433	0.00015	0.00838517
ENSG00000166073	GPR176	15:39799022-39920892	12.1891	6.37419	-0.935276	-2.49842	5e-05	0.00327341
ENSG00000134363	FST	5:53480408-53487134	29.9369	15.6566	-0.93516	-2.32853	5e-05	0.00327341
ENSG00000102755	FLT1	13:28300343-28495128	8.4964	4.44591	-0.934372	-1.81162	0.0014	0.0494358
ENSG00000137309	HMGA1	6:34236872-34246231	141.612	74.4617	-0.927377	-3.1585	5e-05	0.00327341
ENSG00000128965	CHAC1	15:40952961-40956519	36.2211	19.1353	-0.920594	-2.76272	5e-05	0.00327341
ENSG00000162493	PDPN	1:13583464-13617957	7.89818	4.17702	-0.919046	-1.81074	0.00115	0.0426539
ENSG00000196843	ARID5A	2:96536742-96552638	10.101	5.3471	-0.917673	-2.11922	0.00035	0.0167978
ENSG00000085741	WNT11	11:76186324-76210736	41.3692	21.949	-0.914398	-2.03606	0.0002	0.0106609
ENSG00000139263	LRIG3	12:58872148-58920522	13.8081	7.34116	-0.911432	-1.54731	0.00095	0.0370681
ENSG00000197905	TEAD4	12:2959329-3040673	23.6333	12.5945	-0.908028	-1.99885	0.00055	0.0241672
ENSG00000072110	ACTN1	14:68874142-68979440	182.838	97.5571	-0.906248	-2.2347	5e-05	0.00327341
ENSG00000119280	C1orf198	1:230837118-230869589	179.493	96.1482	-0.900596	-2.73066	5e-05	0.00327341
ENSG00000075624	ACTB	7:5527150-5563784	1199.4	643.398	-0.898532	-2.03579	0.00035	0.0167978
ENSG00000169213	RAB3B	1:51907955-51990764	5.36076	2.87809	-0.897326	-2.73406	5e-05	0.00327341
ENSG00000074590	NUAK1	12:106063339-106140033	26.4995	14.2619	-0.893803	-2.09553	5e-05	0.00327341
ENSG00000273604	C17orf96	17:38671702-38675421	13.8244	7.4972	-0.882789	-2.59167	5e-05	0.00327341
ENSG00000139514	SLC7A1	13:29509409-29595688	18.3167	9.93935	-0.881937	-2.45718	5e-05	0.00327341
ENSG00000182199	SHMT2	12:57229326-57240715	157.518	85.4915	-0.88166	-2.52644	5e-05	0.00327341
ENSG00000115902	SLC1A4	2:64988476-65023865	20.0177	10.8801	-0.879577	-2.06885	5e-05	0.00327341
ENSG00000066468	FGFR2	10:121478333-121598458	51.501	28.096	-0.874237	-1.83943	0.00115	0.0426539
ENSG00000169851	PCDH7	4:30720414-31146805	95.4297	52.0766	-0.873803	-1.87657	0.0005	0.0225543
ENSG00000113739	STC2	5:173314712-173329503	70.5584	38.5592	-0.871745	-1.78244	0.00015	0.00838517
ENSG00000134954	ETS1	11:128458760-128587558	9.69499	5.35556	-0.856203	-1.88105	0.0005	0.0225543
ENSG00000225968	ELFN1	7:1688118-1747954	20.3166	11.2533	-0.852313	-2.77089	5e-05	0.00327341
ENSG00000150347	ARID5B	10:61901299-62096944	8.12577	4.50872	-0.849787	-2.25385	5e-05	0.00327341
ENSG00000138678	GPAT3	4:83535913-83605875	13.3335	7.41251	-0.847026	-1.56761	0.00125	0.0453288
ENSG00000153904	DDAH1	1:85318480-85578363	44.2204	24.6204	-0.844858	-2.80896	5e-05	0.00327341
ENSG00000165312	OTUD1	10:23439457-23442390	16.7497	9.3318	-0.84391	-2.32299	5e-05	0.00327341
ENSG00000078269	SYNJ2	6:157981886-158099176	9.76973	5.44311	-0.843887	-1.70465	0.0001	0.00601217
ENSG00000002834	LASP1	17:38869858-38921770	59.4086	33.1276	-0.842638	-2.49554	5e-05	0.00327341
ENSG00000259207	ITGB3	17:47253845-47441312	11.8654	6.62112	-0.841611	-1.97286	0.00015	0.00838517
ENSG00000073008	PVR	19:44643797-44684359	17.4488	9.78246	-0.834859	-1.96426	0.0004	0.0188498
ENSG00000188522	FAM83G	17:18950344-19047637	9.11819	5.13067	-0.829599	-2.24951	5e-05	0.00327341
ENSG00000140332	TLE3	15:70047789-70098176	11.1351	6.30633	-0.820246	-1.24986	0.0012	0.0440478
ENSG00000124575	HIST1H1D	6:26234267-26234933	77.4379	43.8576	-0.820212	-2.34705	5e-05	0.00327341
ENSG00000090861	AARS	16:70252294-70289543	80.3834	45.8508	-0.80995	-2.34696	5e-05	0.00327341
ENSG00000135269	TES	7:116210492-116258783	75.2158	43.1666	-0.80112	-2.29814	5e-05	0.00327341
ENSG00000103187	COTL1	16:84565593-84618077	80.05	45.9426	-0.80107	-2.548	5e-05	0.00327341
ENSG00000148411	NACC2	9:136006536-136095285	13.488	7.76832	-0.796001	-2.55643	5e-05	0.00327341
ENSG00000148053	NTRK2	9:84668550-85027070	8.89978	5.13379	-0.793746	-2.23881	0.0001	0.00601217
ENSG00000031698	SARS	1:109213917-109238169	142.922	82.5025	-0.79272	-2.48532	5e-05	0.00327341
ENSG00000124762	CDKN1A	6:36676459-36687339	195.857	113.251	-0.790279	-2.57714	5e-05	0.00327341
ENSG00000183696	UPP1	7:48088627-48108733	35.8894	20.7748	-0.788721	-2.01111	0.00025	0.0128352
ENSG00000168461	RAB31	18:9708164-9862551	35.5343	20.6401	-0.783759	-2.04659	5e-05	0.00327341
ENSG00000101384	JAG1	20:10637683-10674107	92.7006	53.9452	-0.781084	-1.55456	5e-05	0.00327341
ENSG00000106070	GRB10	7:50590062-50793462	24.8246	14.4467	-0.781036	-1.75452	5e-05	0.00327341
ENSG00000154978	VOPP1	7:55436055-55572988	10.8666	6.35162	-0.774701	-1.60502	0.00065	0.0274484
ENSG00000111859	NEDD9	6:11183297-11382348	27.3731	16.0322	-0.771781	-2.30793	5e-05	0.00327341
ENSG00000110697	PITPNM1	11:67491767-67506263	33.6303	19.8463	-0.760891	-1.55616	5e-05	0.00327341
ENSG00000124942	AHNAK	11:62433541-62556235	44.6568	26.4115	-0.757715	-0.98665	0.00025	0.0128352
ENSG00000166123	GPT2	16:46884377-46931297	52.9251	31.4511	-0.750839	-2.31004	5e-05	0.00327341
ENSG00000071205	ARHGAP10	4:147732062-148072780	20.1483	12.0053	-0.746983	-2.32753	5e-05	0.00327341
ENSG00000206557	TRIM71	3:32818017-32897826	12.2157	7.2941	-0.743929	-2.47751	5e-05	0.00327341
ENSG00000166986	MARS	12:57460134-57520517	210.906	126.063	-0.742452	-1.08974	0.00065	0.0274484
ENSG00000147044	CASK	X:41514933-41923463	17.9935	10.7708	-0.740345	-1.86071	0.0001	0.00601217
ENSG00000006652	IFRD1	7:112422967-112491062	41.8435	25.1436	-0.734813	-1.96438	0.0007	0.0291187
ENSG00000123191	ATP7B	13:51930435-52012125	10.2583	6.1911	-0.728521	-1.60988	0.00105	0.0397381
ENSG00000175183	CSRP2	12:76858714-76879060	301.944	182.277	-0.728151	-2.44702	5e-05	0.00327341
ENSG00000116584	ARHGEF2	1:155946850-156007070	59.2045	35.8157	-0.725113	-1.79507	0.0011	0.0411909
ENSG00000120129	DUSP1	5:172768089-172771195	30.262	18.3183	-0.724218	-2.21247	5e-05	0.00327341
ENSG00000116717	GADD45A	1:67685060-67688338	54.3416	32.9357	-0.722405	-2.2406	0.0002	0.0106609
ENSG00000137193	PIM1	6:37170202-37175426	26.1989	15.902	-0.720295	-2.07666	0.0003	0.0147427
ENSG00000114019	AMOTL2	3:134355873-134375479	98.0612	59.698	-0.716	-1.90165	0.0002	0.0106609
ENSG00000168994	PXDC1	6:3722613-3752026	20.4799	12.4687	-0.7159	-1.85491	0.00105	0.0397381
ENSG00000168003	SLC3A2	11:62856101-62888875	119.667	73.1159	-0.710764	-2.05738	5e-05	0.00327341
ENSG00000054598	FOXC1	6:1609971-1613897	14.2821	8.73679	-0.709036	-1.85334	0.0009	0.035436
ENSG00000169032	MAP2K1	15:66386816-66497813	90.7209	55.5782	-0.706915	-1.99756	0.0005	0.0225543
ENSG00000180817	PPA1	10:70202829-70233911	49.3361	30.2591	-0.705275	-2.14393	0.00015	0.00838517
ENSG00000177469	PTRF	17:42402451-42423517	156.097	95.7787	-0.704664	-2.18437	0.0002	0.0106609
ENSG00000188042	ARL4C	2:234493040-234497053	11.4748	7.0993	-0.692722	-1.97683	0.00045	0.0207548
ENSG00000183010	PYCR1	17:81932383-81947233	69.8317	43.2647	-0.690691	-1.98897	0.0003	0.0147427
ENSG00000164284	GRPEL2	5:149345429-149354583	12.681	7.86641	-0.688893	-1.80314	0.0012	0.0440478
ENSG00000147852	VLDLR	9:2621833-2660053	50.0881	31.3267	-0.677077	-1.69449	0.00035	0.0167978
ENSG00000152779	SLC16A12	10:89430298-89556641	12.8435	8.03364	-0.676916	-1.7827	0.00115	0.0426539
ENSG00000060138	YBX3	12:10699088-10723312	100.246	63.1432	-0.666849	-2.04437	0.00025	0.0128352
ENSG00000075426	FOSL2	2:28392447-28417312	12.7329	8.02802	-0.665441	-1.7894	0.00085	0.0337397
ENSG00000181026	AEN	15:88621295-88632282	36.9601	23.325	-0.66409	-1.99379	0.0004	0.0188498
ENSG00000185950	IRS2	13:109752697-109786568	9.88209	6.2775	-0.654626	-2.10775	0.00045	0.0207548
ENSG00000164532	TBX20	7:35202429-35254147	172.139	109.449	-0.653314	-2.19125	5e-05	0.00327341
ENSG00000122863	CHST3	10:71964364-72013564	14.0611	8.96291	-0.64967	-2.2081	0.00015	0.00838517
ENSG00000128272	ATF4	22:39519694-39522685	385.046	246.179	-0.645322	-2.04776	0.00035	0.0167978
ENSG00000170340	B3GNT2	2:62196112-62224731	23.1268	14.8151	-0.642503	-1.90665	0.0009	0.035436
ENSG00000117676	RPS6KA1	1:26529760-26575030	13.1631	8.46365	-0.637152	-1.43529	0.0014	0.0494358
ENSG00000173530	TNFRSF10D	8:23135587-23164030	13.715	8.82815	-0.635567	-1.86972	0.0011	0.0411909
ENSG00000136205	TNS3	7:47275153-47582558	8.3315	5.37026	-0.633586	-1.48177	0.00055	0.0241672
ENSG00000113407	TARS	5:33440695-33469539	131.378	84.7042	-0.633214	-1.78795	0.00115	0.0426538
ENSG00000113013	HSPA9	5:138554881-138575444	174.191	112.951	-0.624968	-1.53187	0.00045	0.0207548
ENSG00000117519	CNN3	1:94896948-94927278	126.393	82.0466	-0.623401	-1.99837	0.00055	0.0241672
ENSG00000099814	CEP170B	14:104865279-104896770	16.271	10.5817	-0.620741	-1.92039	0.00025	0.0128352
ENSG00000159200	RCAN1	21:34513141-34615142	63.8119	41.6159	-0.61669	-2.01376	0.0006	0.0257835
ENSG00000180340	FZD2	17:44557458-44559570	69.8923	45.6684	-0.613937	-2.1193	0.0003	0.0147427
ENSG00000188290	HES4	1:998961-1000172	106.758	70.0827	-0.607216	-1.98021	0.00095	0.0370681
ENSG00000165732	DDX21	10:68956127-68985073	34.1661	22.6008	-0.596192	-2.03231	0.00085	0.0337397
ENSG00000187735	TCEA1	8:53966551-54022529	54.3113	36.0451	-0.591449	-1.74553	0.00125	0.0453288
ENSG00000143575	HAX1	1:154272510-154275875	100.602	66.8198	-0.590315	-1.94185	0.0006	0.0257835
ENSG00000197702	PARVA	11:12377184-12530801	31.602	21.1812	-0.577231	-1.93775	0.00085	0.0337397
ENSG00000171345	KRT19	17:41523616-41528308	238.512	162.81	-0.550867	-1.77572	0.0011	0.0411909
ENSG00000165678	GHITM	10:84139439-84153555	192.767	132.509	-0.540764	-1.81915	0.00105	0.0397381
ENSG00000102024	PLS3	X:115561173-115650861	123.302	84.8338	-0.539488	-1.76474	0.0013	0.0467509

### Sheet: Up Mut vs both Corr.
SP8
ZIC1
ZIC5
CLEC11A
FOXF2
C19orf81
OLFML2B
EBF2
IRX4
THBD
NTN1
COL8A1
TMEM121
TMEM132E
C8orf4
SBSPON
GABRB3
PCDH1
NKAIN4
ACTG2
PROM1
ADAMTS8
HAND1
KIAA0226L
CCDC81
HSPA1A
FOXD1
SALL3
SH2D3C
PITX2
CTHRC1
GPC4
ARSJ
SCD5
SOCS2
FIBIN
COL12A1
EFEMP1
ITPR2
RND1
UNCX
PDGFRB
PLAC8
FLT1
SH2D5
GADD45G
CRIM1
PDZD4
SYNDIG1
OPHN1
SERPINE1
NPPB
EDN1
FHL1
SGK223
RBP7
SPSB1
CTGF
SIX1
IL17RD
FGD5
LAMP3
FUT1
CAV1
RIPK4
GDF15
FLNB
EGF
CXCL14
GDF7
DDR2
A2M
SLC1A3
NMRK2
TAGLN2
ARHGDIB
TMSB4X
TNFRSF21
BCL2
RND3
TGM2
PCDH10
MCAM
BDNF
EFHD1
ARID5B
NTRK2
MN1
ADAMTS15
ACE2
LRIG3
NUAK2
LIN28A
CALD1
INHBA
ADAM19
LASP1
NUAK1
FAM43A
CYR61
TFPI
FOXC1
CUX2
PDPN
FAM129A
IER3
ALDH1L2
CAV2
COL5A1
INHBE
HIST1H1D
MYC
ACTB
SLC1A5
ITGB3
TBX3
ANXA3
TRIB3
ACTN4
SLC7A3
ETS1
P3H2
EPPK1
MYH9
ADM2
PDGFA
SYNJ2
CDC42EP1
TNFRSF12A
JAG1
PSAT1
FGFR2
CEBPB
ACTN1
ANXA1
UCHL1
ANKRD1
B3GNT2
ACTA2
COTL1
ASNS
PIM1
PHGDH
DUSP1
SLC16A12
AMOTL2
OTUD1
SPRY4
PXDC1
ARL4C
FST
SLC7A5
C1orf198
AHNAK
TBX20
CSRP2
CNN3
TNS3
WNT11
DDAH1
WARS
GPR176
IRS2
SLC1A4
SLC7A1
RAB31
FOSL2
RAB3B
HMGA1
KCTD12
VOPP1
HES1
TES
ARHGAP10
CEBPG
GADD45A
SHMT2
AARS
TRIM71
HES4
SLC3A2
DDX21
SARS
NACC2
FZD2

### Sheet: Down Mut vs Corr.1
gene_id	gene	locus	FMKP Mutant	FPKM Corr.1	log2(fold_change)	test_stat	p_value	q_value
ENSG00000179455	MKRN3	15:23565677-23630075	0.169896	7.64501	5.4918	2.41438	5e-05	0.00327341
ENSG00000168081	PNOC	8:28316985-28343355	0.319629	14.366	5.49012	3.81876	5e-05	0.00327341
ENSG00000120094	HOXB1	17:48528525-48530997	0.344399	9.00535	4.70863	5.4637	5e-05	0.00327341
ENSG00000157005	SST	3:187668905-187670399	0.644316	10.1728	3.98081	3.59777	0.0003	0.0147427
ENSG00000198829	SUCNR1	3:151873642-151884619	0.170783	2.43898	3.83604	3.71389	0.0003	0.0147427
ENSG00000185559	DLK1	14:100725704-100738224	1.50259	20.9944	3.80448	4.29924	5e-05	0.00327341
ENSG00000181195	PENK	8:56436673-56446734	0.185078	2.23817	3.59612	0.876829	0.00045	0.0207548
ENSG00000140470	ADAMTS17	15:99971588-100342005	0.213883	2.24442	3.39144	0.822249	0.00025	0.0128352
ENSG00000152578	GRIA4	11:105609993-105982092	0.440474	4.40652	3.32251	1.70434	5e-05	0.00327341
ENSG00000130988	RGN	X:47078354-47093314	1.26803	8.95892	2.82073	3.44328	5e-05	0.00327341
ENSG00000176204	LRRTM4	2:76747718-77593319	0.34268	2.35632	2.7816	1.88073	5e-05	0.00327341
ENSG00000122176	FMOD	1:203340627-203351489	0.749374	4.80343	2.68031	1.61373	5e-05	0.00327341
ENSG00000163359	COL6A3	2:237324002-237414375	2.07732	13.2811	2.67658	4.25559	5e-05	0.00327341
ENSG00000105989	WNT2	7:117276630-117323289	4.59305	27.0578	2.55852	5.49244	5e-05	0.00327341
ENSG00000184838	PRR16	5:120464277-120687332	0.441243	2.3961	2.44104	1.86115	0.0004	0.0188498
ENSG00000130595	TNNT3	11:1919561-1938706	0.401708	2.16387	2.42939	1.31943	0.0002	0.0106609
ENSG00000137968	SLC44A5	1:75202130-75611116	0.518546	2.76339	2.4139	2.94724	5e-05	0.00327341
ENSG00000198797	BRINP2	1:177171496-177282422	0.242012	1.28626	2.41004	1.32873	0.0014	0.0494358
ENSG00000018236	CNTN1	12:40692441-41072418	0.483441	2.56269	2.40625	1.4386	0.00015	0.00838517
ENSG00000101282	RSPO4	20:958451-1002264	0.277919	1.45562	2.3889	2.14964	0.0003	0.0147427
ENSG00000149972	CNTN5	11:99020952-100358885	9.78942	48.693	2.31442	3.75663	5e-05	0.00327341
ENSG00000154188	ANGPT1	8:107249481-107498055	0.88079	4.32724	2.29658	2.58595	5e-05	0.00327341
ENSG00000169760	NLGN1	3:173396283-174286644	4.35172	21.2053	2.28477	3.43339	5e-05	0.00327341
ENSG00000103196	CRISPLD2	16:84819983-84920768	0.453485	2.16031	2.25211	1.49923	5e-05	0.00327341
ENSG00000124772	CPNE5	6:36740774-36840002	1.00558	4.78267	2.24979	2.40319	0.0001	0.00601217
ENSG00000148344	PTGES	9:129738330-129753047	0.39651	1.86656	2.23495	2.27528	0.00055	0.0241672
ENSG00000170579	DLGAP1	18:3496031-4455335	0.589055	2.74998	2.22295	1.10208	0.00015	0.00838517
ENSG00000130303	BST2	19:17402938-17405648	4.52481	20.9263	2.20939	3.91917	5e-05	0.00327341
ENSG00000263761	GDF2	10:47322489-47326270	0.533585	2.45251	2.20047	2.8246	0.00015	0.00838517
ENSG00000188778	ADRB3	8:37962990-37966965	0.461136	2.08685	2.17806	1.92783	0.0003	0.0147427
ENSG00000163638	ADAMTS9	3:64515653-64688000	25.9015	113.786	2.13522	4.65481	5e-05	0.00327341
ENSG00000155980	KIF5A	12:57549997-57586632	0.234452	1.02754	2.13183	1.59614	0.0005	0.0225543
ENSG00000019582	CD74	5:150401636-150412929	1.27283	5.51859	2.11626	2.31356	5e-05	0.00327341
ENSG00000091129	NRCAM	7:108147622-108456717	0.291641	1.2617	2.11311	0.752403	5e-05	0.00327341
ENSG00000136267	DGKB	7:14145048-14974777	0.83503	3.50092	2.06783	1.37869	0.00125	0.0453288
ENSG00000066032	CTNNA2	2:79185230-80648861	2.75902	11.4332	2.051	2.06252	5e-05	0.00327341
ENSG00000183044	ABAT	16:8674564-8849331	9.115	37.0266	2.02225	4.63859	5e-05	0.00327341
ENSG00000197859	ADAMTSL2	9:133532163-133575519	1.42605	5.74774	2.01097	4.2334	5e-05	0.00327341
ENSG00000168490	PHYHIP	8:22219703-22232341	0.293943	1.17697	2.00148	1.40153	0.00125	0.0453288
ENSG00000145794	MEGF10	5:127290830-127465737	0.577436	2.30731	1.99848	1.21099	0.0002	0.0106609
ENSG00000108691	CCL2	17:34255217-34257203	3.77058	14.7765	1.97045	2.62584	5e-05	0.00327341
ENSG00000117407	ARTN	1:43933319-43937241	3.74046	13.6749	1.87025	2.43042	5e-05	0.00327341
ENSG00000108018	SORCS1	10:106573662-107164534	2.82455	10.2096	1.85384	4.1761	5e-05	0.00327341
ENSG00000104368	PLAT	8:42175232-42207724	7.49187	26.9999	1.84955	4.21643	5e-05	0.00327341
ENSG00000182916	TCEAL7	X:103330195-103332326	4.67686	16.8422	1.84847	3.21524	5e-05	0.00327341
ENSG00000115896	PLCL1	2:197804701-198572581	1.39763	4.96041	1.82748	2.60473	5e-05	0.00327341
ENSG00000167851	CD300A	17:74466415-74484796	2.19434	7.77662	1.82536	2.92785	5e-05	0.00327341
ENSG00000185008	ROBO2	3:75906694-77649964	4.38499	15.5351	1.82488	3.04692	5e-05	0.00327341
ENSG00000224940	PRRT4	7:128350324-128361685	1.74094	6.1155	1.8126	2.75624	5e-05	0.00327341
ENSG00000145335	SNCA	4:89724098-89838315	4.05871	13.9245	1.77853	2.89684	5e-05	0.00327341
ENSG00000144668	ITGA9	3:37452114-37823514	1.20355	4.06816	1.75708	2.70713	5e-05	0.00327341
ENSG00000118004	COLEC11	2:3594831-3644644	0.493282	1.66182	1.75228	1.29148	0.0003	0.0147427
ENSG00000196104	SPOCK3	4:166733383-167234796	0.584663	1.95579	1.74207	0.922895	0.0003	0.0147427
ENSG00000133433	GSTT2B	22:23957413-23961186	1.41208	4.71627	1.73983	2.16014	0.00085	0.0337397
ENSG00000183248	PRR36	19:7868718-7874379	0.330994	1.09363	1.72425	1.68377	0.0014	0.0494358
ENSG00000146833	TRIM4	7:99875986-99919600	1.52776	4.99877	1.71016	2.4615	5e-05	0.00327341
ENSG00000144476	ACKR3	2:236567786-236582358	1.76674	5.70365	1.69079	2.45503	5e-05	0.00327341
ENSG00000175920	DOK7	4:3463310-3501473	2.42749	7.74929	1.6746	2.76774	5e-05	0.00327341
ENSG00000065609	SNAP91	6:83552879-83709691	1.67734	5.26156	1.64932	1.34443	5e-05	0.00327341
ENSG00000112936	C7	5:40909251-40982939	6.34947	19.8607	1.64521	2.19158	5e-05	0.00327341
ENSG00000184470	TXNRD2	22:19875516-20016808	5.93993	18.2967	1.62307	1.79631	0.00125	0.0453288
ENSG00000164440	TXLNB	6:139240060-139292139	2.06974	6.35703	1.6189	3.46778	5e-05	0.00327341
ENSG00000135324	MRAP2	6:84033755-84090881	0.920214	2.74155	1.57495	2.11081	0.0012	0.0440478
ENSG00000115705	TPO	2:1374222-1543711	0.914662	2.69195	1.55734	1.47104	0.0002	0.0106609
ENSG00000154415	PPP1R3A	7:113876776-114075920	2.20957	6.48657	1.55369	2.68332	0.0001	0.00601217
ENSG00000126218	F10	13:113122813-113149529	1.91573	5.56445	1.53834	2.24707	0.0001	0.00601217
ENSG00000064300	NGFR	17:49495292-49515017	12.8861	37.1742	1.52849	4.8971	5e-05	0.00327341
ENSG00000183323	CCDC125	5:69280174-69332809	2.00948	5.65602	1.49296	2.44239	0.0003	0.0147427
ENSG00000105894	PTN	7:137227340-137343865	9.1945	25.6681	1.48113	3.86861	5e-05	0.00327341
ENSG00000142149	HUNK	21:31873314-32044633	1.23216	3.3772	1.45464	1.78254	5e-05	0.00327341
ENSG00000165474	GJB2	13:20187469-20192898	1.32823	3.6157	1.44476	2.13019	0.00085	0.0337397
ENSG00000078018	MAP2	2:209424057-209734118	0.571625	1.5521	1.44108	0.882034	0.00085	0.0337397
ENSG00000198812	LRRC10	12:69608563-69611162	7.55789	20.375	1.43075	4.00506	5e-05	0.00327341
ENSG00000105639	JAK3	19:17824779-17848071	1.00204	2.66364	1.41046	2.31333	5e-05	0.00327341
ENSG00000155897	ADCY8	8:130780300-131042426	1.1694	3.10708	1.40979	2.2631	5e-05	0.00327341
ENSG00000102109	PCSK1N	X:48831093-48835633	5.98489	15.6393	1.38578	2.39029	0.0002	0.0106609
ENSG00000135363	LMO2	11:33858575-33892289	6.76907	17.4995	1.37028	2.30475	0.00045	0.0207548
ENSG00000153012	LGI2	4:24998846-25030879	6.90201	17.8377	1.36984	3.65149	5e-05	0.00327341
ENSG00000125089	SH3TC1	4:8182071-8241803	1.14035	2.8948	1.34399	0.937823	0.001	0.0383668
ENSG00000168306	ACOX2	3:58505135-58537319	5.71955	14.3595	1.32804	1.88096	0.00085	0.0337397
ENSG00000021826	CPS1	2:210477681-210679107	7.27524	18.2392	1.32598	2.14177	5e-05	0.00327341
ENSG00000160097	FNDC5	1:32862267-32872482	6.31615	15.7502	1.31826	2.34054	5e-05	0.00327341
ENSG00000147251	DOCK11	X:118495897-118686163	4.50922	11.209	1.3137	3.82437	5e-05	0.00327341
ENSG00000105409	ATP1A3	19:41966581-41997497	1.2241	3.01456	1.30022	1.72672	0.0002	0.0106609
ENSG00000075213	SEMA3A	7:83955776-84492724	5.14431	12.5807	1.29017	2.35829	0.0001	0.00601217
ENSG00000091986	CCDC80	3:112596793-112649530	29.7108	72.2886	1.28278	2.56589	5e-05	0.00327341
ENSG00000213626	LBH	2:30231530-30323730	346.379	838.344	1.27519	2.9581	5e-05	0.00327341
ENSG00000102678	FGF9	13:21671382-21704498	3.31317	8.00785	1.2732	1.99508	0.0006	0.0257835
ENSG00000112232	KHDRBS2	6:61679959-62286227	2.23098	5.39079	1.27282	2.21927	0.0002	0.0106609
ENSG00000164171	ITGA2	5:52989325-53094779	1.08417	2.61923	1.27255	2.44965	5e-05	0.00327341
ENSG00000172403	SYNPO2	4:118850687-119061247	5.70804	13.7382	1.26712	3.69	5e-05	0.00327341
ENSG00000120708	TGFBI	5:136028894-136063818	8.82063	21.1767	1.26353	1.79306	0.0004	0.0188498
ENSG00000196376	SLC35F1	6:117907525-118317676	1.61771	3.88192	1.26281	2.38021	0.00015	0.00838517
ENSG00000082438	COBLL1	2:164653623-164843679	4.00656	9.50903	1.24693	1.55679	0.0004	0.0188498
ENSG00000147257	GPC3	X:133535744-133985895	27.8624	65.8837	1.2416	3.37465	5e-05	0.00327341
ENSG00000117152	RGS4	1:163068774-163076802	16.283	38.2678	1.23276	2.68373	5e-05	0.00327341
ENSG00000183779	ZNF703	8:37695750-37700021	6.40018	15.0323	1.23188	3.25203	5e-05	0.00327341
ENSG00000101298	SNPH	20:1226055-1309328	1.4124	3.31261	1.22982	2.56464	0.0001	0.00601217
ENSG00000184524	CEND1	11:787103-790123	4.53848	10.4775	1.20701	2.45136	0.0002	0.0106609
ENSG00000153976	HS3ST3A1	17:13495688-13601927	4.90518	11.2104	1.19245	2.73472	5e-05	0.00327341
ENSG00000079931	MOXD1	6:132296054-132401545	11.1821	25.1308	1.16826	3.012	5e-05	0.00327341
ENSG00000165655	ZNF503	10:75397829-75401906	21.6009	48.2674	1.15996	3.935	5e-05	0.00327341
ENSG00000242265	PEG10	7:94656324-94669695	56.119	123.686	1.14012	2.89426	5e-05	0.00327341
ENSG00000164209	SLC25A46	5:110289232-110765161	16.7807	36.9382	1.13831	3.35477	5e-05	0.00327341
ENSG00000151025	GPR158	10:25175061-25602226	0.972725	2.12997	1.13073	1.87517	0.00135	0.0482378
ENSG00000175084	DES	2:219418376-219426739	143.606	303.933	1.08164	2.46575	5e-05	0.00327341
ENSG00000185052	SLC24A3	20:19212645-19722937	1.75605	3.71185	1.0798	2.14501	0.00045	0.0207548
ENSG00000170962	PDGFD	11:103907185-104164379	40.5211	85.3833	1.07528	3.59933	5e-05	0.00327341
ENSG00000120658	ENOX1	13:43213517-43786908	3.23191	6.79058	1.07115	1.73074	0.0007	0.0291187
ENSG00000187994	RINL	19:38867833-38878279	3.30372	6.93656	1.07013	1.60508	0.001	0.0383668
ENSG00000182168	UNC5C	4:95162503-95549206	4.59519	9.54563	1.05472	2.39748	5e-05	0.00327341
ENSG00000170961	HAS2	8:121612115-121641390	38.492	79.2005	1.04095	3.48083	5e-05	0.00327341
ENSG00000125398	SOX9	17:72121019-72126420	1.9865	4.07751	1.03746	1.96604	0.0012	0.0440478
ENSG00000196338	NLGN3	X:71144830-71171201	3.53628	7.22142	1.03005	2.52161	5e-05	0.00327341
ENSG00000225614	ZNF469	16:88427470-88440757	0.99432	2.02572	1.02665	2.64783	5e-05	0.00327341
ENSG00000166833	NAV2	11:19350723-20121598	23.2177	46.9258	1.01515	2.35672	5e-05	0.00327341
ENSG00000172572	PDE3A	12:20369244-20684381	1.68352	3.39659	1.01261	1.71164	0.00135	0.0482378
ENSG00000101311	FERMT1	20:6074844-6123544	6.87641	13.6632	0.99057	2.78548	5e-05	0.00327341
ENSG00000120149	MSX2	5:174724532-174730893	18.8048	36.9958	0.976258	2.88818	5e-05	0.00327341
ENSG00000101098	RIMS4	20:44745779-44810338	1.87145	3.6812	0.976024	2.00448	0.00065	0.0274484
ENSG00000124743	KLHL31	6:53647900-53665708	3.71172	7.29409	0.97464	2.41407	5e-05	0.00327341
ENSG00000107562	CXCL12	10:44370164-44386493	29.3723	57.4638	0.968197	2.59662	5e-05	0.00327341
ENSG00000179915	NRXN1	2:49918504-51225564	4.50439	8.81135	0.968033	1.80881	0.00015	0.00838517
ENSG00000072832	CRMP1	4:5711196-5893058	7.55616	14.7095	0.96102	2.02287	0.0007	0.0291187
ENSG00000139722	VPS37B	12:122865327-122896444	7.70174	14.9908	0.960824	2.66881	5e-05	0.00327341
ENSG00000081803	CADPS2	7:122318424-122886759	4.55305	8.86086	0.960614	2.52836	0.0001	0.00601217
ENSG00000164588	HCN1	5:45254949-45696498	1.88755	3.65647	0.953935	2.25366	0.00035	0.0167978
ENSG00000007237	GAS7	17:9910608-10198551	4.76931	9.20432	0.948532	2.14395	5e-05	0.00327341
ENSG00000152061	RABGAP1L	1:174159409-174995308	9.20018	17.7137	0.945133	1.73422	0.0006	0.0257835
ENSG00000133106	EPSTI1	13:42886387-42992271	8.10441	15.5925	0.944072	2.25888	5e-05	0.00327341
ENSG00000198125	MB	22:35606763-35637951	12.373	23.7536	0.940945	2.15477	0.00025	0.0128352
ENSG00000172458	IL17D	13:20702126-20723098	8.5679	16.292	0.92715	2.15383	0.0002	0.0106609
ENSG00000132386	SERPINF1	17:1761958-1777574	9.25197	17.4015	0.911376	1.82383	0.00105	0.0397381
ENSG00000185774	KCNIP4	4:20696281-21948799	20.5833	38.4575	0.901789	2.13099	0.00055	0.0241672
ENSG00000105520	PLPPR2	19:11355385-11365698	6.63448	12.2415	0.88372	1.79028	0.00105	0.0397381
ENSG00000174080	CTSF	11:66563462-66568841	11.6009	21.3886	0.882603	2.1069	0.00035	0.0167978
ENSG00000187068	C3orf70	3:185078049-185153014	2.34774	4.32274	0.880673	2.03457	0.00055	0.0241672
ENSG00000116774	OLFML3	1:113979390-114035572	7.46395	13.7242	0.878713	2.21139	0.00015	0.00838517
ENSG00000143171	RXRG	1:165400916-165445355	21.4219	39.2842	0.874868	2.579	5e-05	0.00327341
ENSG00000108679	LGALS3BP	17:78971237-78980109	27.8245	50.6201	0.863357	2.54231	5e-05	0.00327341
ENSG00000137872	SEMA6D	15:47184100-47774223	23.3861	42.4163	0.858968	1.81252	5e-05	0.00327341
ENSG00000055813	CCDC85A	2:56184122-56386173	3.21877	5.8114	0.852375	1.96795	0.0006	0.0257835
ENSG00000125872	LRRN4	20:6040777-6054049	32.827	59.0289	0.846539	2.92179	5e-05	0.00327341
ENSG00000113657	DPYSL3	5:147390810-147510056	242.134	434.646	0.844038	1.77016	0.0006	0.0257835
ENSG00000105854	PON2	7:95404862-95435329	30.2509	54.0712	0.837882	2.25334	5e-05	0.00327341
ENSG00000125430	HS3ST3B1	17:14301082-14349404	2.83735	5.06117	0.834929	1.90063	0.00085	0.0337397
ENSG00000115738	ID2	2:8678844-8684453	116.282	206.844	0.830918	2.73391	5e-05	0.00327341
ENSG00000171798	KNDC1	10:133160446-133226412	5.79055	10.2208	0.819738	1.99505	5e-05	0.00327341
ENSG00000184584	TMEM173	5:139475533-139482935	12.7126	22.4046	0.817537	1.81718	0.0009	0.035436
ENSG00000012232	EXTL3	8:28600468-28755599	50.3397	88.5563	0.814897	2.45005	5e-05	0.00327341
ENSG00000197956	S100A6	1:153534598-153536244	45.1989	79.473	0.814177	2.43125	5e-05	0.00327341
ENSG00000182836	PLCXD3	5:41306953-41510628	6.85804	12.0364	0.81153	2.56759	5e-05	0.00327341
ENSG00000146374	RSPO3	6:127118603-127197765	46.8658	82.0303	0.807623	2.61242	5e-05	0.00327341
ENSG00000158292	GPR153	1:6247345-6260975	6.54298	11.4345	0.805377	2.29969	0.00015	0.00838517
ENSG00000140263	SORD	15:45023103-45077185	13.5222	23.5758	0.801979	2.12075	0.00035	0.0167978
ENSG00000156587	UBE2L6	11:57551655-57568284	25.8658	43.329	0.744287	2.30728	5e-05	0.00327341
ENSG00000122012	SV2C	5:76083171-76353939	6.60607	11.0293	0.739478	1.48478	0.0003	0.0147427
ENSG00000184347	SLIT3	5:168661732-169301129	42.4644	70.5289	0.731959	1.8484	0.00015	0.00838517
ENSG00000121068	TBX2	17:61399895-61409466	96.2447	157.731	0.712683	2.28896	5e-05	0.00327341
ENSG00000143153	ATP1B1	1:169105696-169367967	108.622	177.812	0.711036	2.29755	0.0001	0.00601217
ENSG00000172889	EGFL7	9:136658855-136672678	24.8262	40.4528	0.704374	2.00101	0.00065	0.0274484
ENSG00000109929	SC5D	11:121292452-121308694	44.0554	71.4003	0.696612	2.23754	0.00015	0.00838517
ENSG00000162692	VCAM1	1:100719741-100739045	234.64	379.703	0.694426	1.87344	0.0007	0.0291187
ENSG00000108823	SGCA	17:50164213-50175931	26.6635	42.7614	0.681442	2.0415	0.00035	0.0167978
ENSG00000167552	TUBA1A	12:49184795-49274603	307.909	493.746	0.681266	1.79101	0.001	0.0383668
ENSG00000145147	SLIT2	4:20253259-20620561	17.3798	27.4929	0.661646	1.87827	0.0001	0.00601217
ENSG00000158966	CACHD1	1:64470791-64693058	9.72345	15.3707	0.660644	2.09326	0.0001	0.00601217
ENSG00000112852	PCDHB2	5:141094577-141098703	12.3537	19.4819	0.657191	1.83473	0.00065	0.0274484
ENSG00000095739	BAMBI	10:28677341-28682939	369.643	578.859	0.647078	1.93123	0.00085	0.0337397
ENSG00000135063	FAM189A2	9:69324571-69392455	59.028	92.1799	0.643052	2.16656	0.0003	0.0147427
ENSG00000050165	DKK3	11:11963105-12009769	51.0999	79.7786	0.642682	2.05859	0.0001	0.00601217
ENSG00000173905	GOLIM4	3:168008676-168095975	54.5485	84.544	0.632163	1.95048	0.0005	0.0225543
ENSG00000169855	ROBO1	3:78597239-79767815	15.8984	24.5457	0.62659	1.66835	0.0007	0.0291187
ENSG00000129991	TNNI3	19:55151766-55166722	57.4274	88.6404	0.626226	1.8205	0.0013	0.0467509
ENSG00000170775	GPR37	7:124745996-124765627	21.6143	33.2264	0.620339	2.08078	0.00045	0.0207548
ENSG00000153820	SPHKAP	2:227979949-228181645	16.1302	24.5342	0.605028	1.90579	0.0004	0.0188498
ENSG00000127863	TNFRSF19	13:23570369-23676104	110.639	166.548	0.590078	1.88047	0.00095	0.0370681
ENSG00000147027	TMEM47	X:34627063-34657288	38.0883	57.3323	0.59	2.05084	0.0005	0.0225543
ENSG00000100628	ASB2	14:93934152-93976791	63.2558	94.7832	0.583434	1.65267	0.001	0.0383668
ENSG00000214357	NEURL1B	5:172641265-172691540	10.2891	14.9928	0.54315	1.82824	0.0012	0.0440478
ENSG00000172380	GNG12	1:67701465-67833467	41.7704	60.4635	0.533584	1.69644	0.0012	0.0440478

### Sheet: Dowm Mut vs Corr.2
gene_id	gene	locus	FPKM Mutant	FPKM Corr.2	log2(fold_change)	test_stat	p_value	q_value
ENSG00000167414	GNG8	19:46634075-46634685	0	2.38107	NA	NA	0.00125	0.0453288
ENSG00000205403	CFI	4:109740693-109802179	0.171806	5.37356	4.96702	2.12468	5e-05	0.00327341
ENSG00000185559	DLK1	14:100725704-100738224	1.50259	43.327	4.84975	5.63069	5e-05	0.00327341
ENSG00000181195	PENK	8:56436673-56446734	0.185078	5.0637	4.77399	1.18692	5e-05	0.00327341
ENSG00000120094	HOXB1	17:48528525-48530997	0.344399	9.16633	4.73419	5.47271	5e-05	0.00327341
ENSG00000188580	NKAIN2	6:123804140-124825657	0.190433	3.69674	4.27889	0.871661	0.00115	0.0426539
ENSG00000185985	SLITRK2	X:145817831-145825842	0.0846892	1.27834	3.91595	3.45014	5e-05	0.00327341
ENSG00000198829	SUCNR1	3:151873642-151884619	0.170783	2.24152	3.71424	3.53422	0.00035	0.0167978
ENSG00000152578	GRIA4	11:105609993-105982092	0.440474	5.77834	3.71353	1.90178	5e-05	0.00327341
ENSG00000163359	COL6A3	2:237324002-237414375	2.07732	24.6101	3.56645	5.58484	5e-05	0.00327341
ENSG00000266524	GDF10	10:47300385-47313547	0.235381	2.59832	3.46451	3.66335	5e-05	0.00327341
ENSG00000154188	ANGPT1	8:107249481-107498055	0.88079	8.93903	3.34325	3.80586	5e-05	0.00327341
ENSG00000168081	PNOC	8:28316985-28343355	0.319629	3.06942	3.2635	2.16352	0.00055	0.0241672
ENSG00000188393	CLEC2A	12:9898672-9932381	1.17566	11.161	3.24692	3.68894	5e-05	0.00327341
ENSG00000102362	SYTL4	X:100674490-100732123	0.302007	2.69775	3.1591	1.35556	5e-05	0.00327341
ENSG00000122176	FMOD	1:203340627-203351489	0.749374	6.36245	3.08582	2.29112	5e-05	0.00327341
ENSG00000172296	SPTLC3	20:13008978-13169103	0.967206	7.75964	3.00409	2.43097	5e-05	0.00327341
ENSG00000130595	TNNT3	11:1919561-1938706	0.401708	3.17087	2.98066	1.60637	5e-05	0.00327341
ENSG00000196468	FGF16	X:77447404-77457278	0.221573	1.70771	2.94621	2.55956	0.0014	0.0494358
ENSG00000103196	CRISPLD2	16:84819983-84920768	0.453485	3.45114	2.92794	1.95037	5e-05	0.00327341
ENSG00000105989	WNT2	7:117276630-117323289	4.59305	34.442	2.90665	6.20122	5e-05	0.00327341
ENSG00000148344	PTGES	9:129738330-129753047	0.39651	2.95785	2.89912	3.13985	5e-05	0.00327341
ENSG00000112837	TBX18	6:84687350-84764519	1.77954	13.1384	2.88421	3.48818	5e-05	0.00327341
ENSG00000102385	DRP2	X:101219768-101264497	0.145423	1.07184	2.88177	3.14315	5e-05	0.00327341
ENSG00000104415	WISP1	8:133191038-133230344	0.365183	2.59778	2.83059	1.87534	5e-05	0.00327341
ENSG00000124772	CPNE5	6:36740774-36840002	1.00558	6.95625	2.79029	3.10177	5e-05	0.00327341
ENSG00000130988	RGN	X:47078354-47093314	1.26803	8.61341	2.76399	3.40693	5e-05	0.00327341
ENSG00000130303	BST2	19:17402938-17405648	4.52481	29.6011	2.70972	4.95102	5e-05	0.00327341
ENSG00000118526	TCF21	6:133889137-133895553	0.683726	4.37869	2.67901	3.62207	5e-05	0.00327341
ENSG00000137968	SLC44A5	1:75202130-75611116	0.518546	3.30669	2.67285	3.28872	5e-05	0.00327341
ENSG00000169418	NPR1	1:153678636-153693992	0.23363	1.41511	2.59861	1.72708	0.0003	0.0147427
ENSG00000198797	BRINP2	1:177171496-177282422	0.242012	1.42434	2.55714	1.48222	0.00075	0.0307721
ENSG00000182732	RGS6	14:71932438-72566529	0.236305	1.35445	2.51899	0.999566	5e-05	0.00327341
ENSG00000188778	ADRB3	8:37962990-37966965	0.461136	2.63339	2.51366	2.17844	5e-05	0.00327341
ENSG00000018236	CNTN1	12:40692441-41072418	0.483441	2.76012	2.51332	1.53494	0.00015	0.00838517
ENSG00000182179	UBA7	3:49805206-49813946	0.494515	2.80251	2.50263	1.42179	0.0002	0.0106609
ENSG00000176204	LRRTM4	2:76747718-77593319	0.34268	1.93951	2.50076	1.71947	5e-05	0.00327341
ENSG00000101282	RSPO4	20:958451-1002264	0.277919	1.5601	2.48891	2.23553	0.0001	0.00601217
ENSG00000168490	PHYHIP	8:22219703-22232341	0.293943	1.63185	2.4729	1.83864	0.00025	0.0128352
ENSG00000148386	LCN9	9:135663321-135666422	1.81153	9.89386	2.44932	2.95423	5e-05	0.00327341
ENSG00000276600	RAB7B	1:205976739-206003461	0.20686	1.12936	2.44878	1.62062	0.0006	0.0257835
ENSG00000112936	C7	5:40909251-40982939	6.34947	34.0068	2.42112	2.99102	5e-05	0.00327341
ENSG00000184838	PRR16	5:120464277-120687332	0.441243	2.32956	2.40041	1.86576	0.00045	0.0207548
ENSG00000188505	NCCRP1	19:39196960-39201884	0.824097	4.17509	2.34092	3.16595	5e-05	0.00327341
ENSG00000145794	MEGF10	5:127290830-127465737	0.577436	2.86507	2.31084	1.40561	5e-05	0.00327341
ENSG00000172137	CALB2	16:71358712-71390438	8.53069	41.4799	2.28168	5.83043	5e-05	0.00327341
ENSG00000198812	LRRC10	12:69608563-69611162	7.55789	35.9778	2.25105	6.32509	5e-05	0.00327341
ENSG00000166816	LDHD	16:75111859-75116771	0.582185	2.76515	2.24781	2.23123	0.0002	0.0106609
ENSG00000019582	CD74	5:150401636-150412929	1.27283	5.98928	2.23434	2.42724	5e-05	0.00327341
ENSG00000170579	DLGAP1	18:3496031-4455335	0.589055	2.73082	2.21286	0.988924	0.0011	0.0411909
ENSG00000183044	ABAT	16:8674564-8849331	9.115	42.2326	2.21204	4.98876	5e-05	0.00327341
ENSG00000149972	CNTN5	11:99020952-100358885	9.78942	43.8412	2.16299	3.2601	5e-05	0.00327341
ENSG00000172572	PDE3A	12:20369244-20684381	1.68352	7.50996	2.15732	3.63107	5e-05	0.00327341
ENSG00000144668	ITGA9	3:37452114-37823514	1.20355	5.27382	2.13155	3.19271	5e-05	0.00327341
ENSG00000075043	KCNQ2	20:63400209-63472677	1.70366	7.45181	2.12896	2.15073	5e-05	0.00327341
ENSG00000136267	DGKB	7:14145048-14974777	0.83503	3.60887	2.11165	1.47104	0.001	0.0383668
ENSG00000169760	NLGN1	3:173396283-174286644	4.35172	18.4681	2.08538	3.1776	5e-05	0.00327341
ENSG00000105855	ITGB8	7:20330701-20415754	0.240918	1.02233	2.08524	1.94582	0.0005	0.0225543
ENSG00000163638	ADAMTS9	3:64515653-64688000	25.9015	108.976	2.0729	4.23236	5e-05	0.00327341
ENSG00000128606	LRRC17	7:102813229-103074843	1.22701	4.98332	2.02196	2.13729	0.00055	0.0241672
ENSG00000142149	HUNK	21:31873314-32044633	1.23216	4.98219	2.0156	2.53578	5e-05	0.00327341
ENSG00000092929	UNC13D	17:75827224-75844717	2.84384	11.3882	2.00163	1.91384	0.0001	0.00601217
ENSG00000007372	PAX6	11:31784791-32105755	0.632233	2.50335	1.98533	0.418731	5e-05	0.00327341
ENSG00000263761	GDF2	10:47322489-47326270	0.533585	2.10308	1.97871	2.4981	0.00035	0.0167978
ENSG00000117407	ARTN	1:43933319-43937241	3.74046	14.6118	1.96585	2.6249	5e-05	0.00327341
ENSG00000197859	ADAMTSL2	9:133532163-133575519	1.42605	5.49943	1.94726	4.01291	5e-05	0.00327341
ENSG00000169306	IL1RAPL1	X:28587398-29956723	0.301079	1.16092	1.94705	2.13273	0.0005	0.0225543
ENSG00000124212	PTGIS	20:49503873-49568146	2.03019	7.53909	1.89278	3.76703	5e-05	0.00327341
ENSG00000066032	CTNNA2	2:79185230-80648861	2.75902	10.2284	1.89036	1.85326	5e-05	0.00327341
ENSG00000105894	PTN	7:137227340-137343865	9.1945	33.807	1.87848	4.95602	5e-05	0.00327341
ENSG00000183248	PRR36	19:7868718-7874379	0.330994	1.20005	1.85822	1.88738	0.0006	0.0257835
ENSG00000145423	SFRP2	4:153780591-153789120	1.4425	5.2249	1.85684	2.69714	0.0001	0.00601217
ENSG00000198125	MB	22:35606763-35637951	12.373	44.655	1.85162	4.29275	5e-05	0.00327341
ENSG00000125089	SH3TC1	4:8182071-8241803	1.14035	4.08921	1.84235	1.33304	5e-05	0.00327341
ENSG00000170743	SYT9	11:7238777-7469042	0.828736	2.93598	1.82486	2.82701	5e-05	0.00327341
ENSG00000169064	ZBBX	3:167240286-167381346	0.640535	2.25122	1.81336	1.03263	0.00075	0.0307721
ENSG00000185008	ROBO2	3:75906694-77649964	4.38499	15.3669	1.80918	3.00389	5e-05	0.00327341
ENSG00000132622	HSPA12B	20:3732666-3753111	0.350267	1.21363	1.79281	2.18394	0.00045	0.0207548
ENSG00000130813	C19orf66	19:10086121-10102796	0.610878	2.11357	1.79072	1.32501	0.0003	0.0147427
ENSG00000182916	TCEAL7	X:103330195-103332326	4.67686	16.141	1.78711	3.08223	5e-05	0.00327341
ENSG00000174429	ABRA	8:106759482-106770245	3.80177	12.9506	1.76828	3.77616	5e-05	0.00327341
ENSG00000169594	BNC1	15:83255902-83284716	1.0482	3.54538	1.75803	2.98128	5e-05	0.00327341
ENSG00000161896	IP6K3	6:33721669-33746905	0.470682	1.57842	1.74566	1.77591	0.0011	0.0411909
ENSG00000118729	CASQ2	1:115700006-115768781	0.957461	3.20175	1.74158	1.8972	0.00025	0.0128352
ENSG00000126218	F10	13:113122813-113149529	1.91573	6.37245	1.73395	2.62222	5e-05	0.00327341
ENSG00000108018	SORCS1	10:106573662-107164534	2.82455	9.32629	1.72329	3.83291	5e-05	0.00327341
ENSG00000167851	CD300A	17:74466415-74484796	2.19434	7.20297	1.7148	2.76324	5e-05	0.00327341
ENSG00000160282	FTCD	21:46136261-46155567	2.94373	9.57809	1.70209	2.18609	5e-05	0.00327341
ENSG00000114200	BCHE	3:165772903-165837472	1.7573	5.71061	1.70029	2.10611	0.00035	0.0167978
ENSG00000133433	GSTT2B	22:23957413-23961186	1.41208	4.57657	1.69645	2.09945	0.00125	0.0453288
ENSG00000085552	IGSF9	1:159927038-159945604	0.605393	1.95432	1.69072	2.46897	0.0001	0.00601217
ENSG00000108691	CCL2	17:34255217-34257203	3.77058	11.9551	1.66476	2.18897	0.00065	0.0274484
ENSG00000116014	KISS1R	19:917286-921015	1.15047	3.61097	1.65016	1.86696	0.00105	0.0397381
ENSG00000112232	KHDRBS2	6:61679959-62286227	2.23098	6.98391	1.64636	2.94899	5e-05	0.00327341
ENSG00000115896	PLCL1	2:197804701-198572581	1.39763	4.35099	1.63836	2.42684	5e-05	0.00327341
ENSG00000135828	RNASEL	1:182573633-182589256	0.422963	1.3079	1.62865	2.18489	0.00095	0.0370681
ENSG00000156475	PPP2R2B	5:146581145-147084784	0.342178	1.05247	1.62096	0.553136	0.0005	0.0225543
ENSG00000144476	ACKR3	2:236567786-236582358	1.76674	5.38272	1.60724	2.35046	0.0001	0.00601217
ENSG00000172794	RAB37	17:74670577-74747335	0.622529	1.88633	1.59937	1.32492	0.0003	0.0147427
ENSG00000167617	CDC42EP5	19:54465025-54473264	11.948	35.2586	1.5612	2.75629	5e-05	0.00327341
ENSG00000116774	OLFML3	1:113979390-114035572	7.46395	21.989	1.55877	4.10833	5e-05	0.00327341
ENSG00000105639	JAK3	19:17824779-17848071	1.00204	2.90387	1.53504	2.53479	5e-05	0.00327341
ENSG00000169116	PARM1	4:74933094-75050115	2.31301	6.69897	1.53417	3.51854	5e-05	0.00327341
ENSG00000120057	SFRP5	10:97766750-97771952	3.69594	10.6657	1.52897	2.89387	5e-05	0.00327341
ENSG00000065609	SNAP91	6:83552879-83709691	1.67734	4.82101	1.52316	1.3108	5e-05	0.00327341
ENSG00000128805	ARHGAP22	10:48446033-48656265	1.38032	3.953	1.51795	1.6634	0.00015	0.00838517
ENSG00000168306	ACOX2	3:58505135-58537319	5.71955	16.248	1.50629	2.22459	5e-05	0.00327341
ENSG00000115705	TPO	2:1374222-1543711	0.914662	2.563	1.48652	1.4378	0.00045	0.0207548
ENSG00000145335	SNCA	4:89724098-89838315	4.05871	11.348	1.48334	2.41287	5e-05	0.00327341
ENSG00000012124	CD22	19:35319260-35347355	0.364126	1.01531	1.47941	0.396616	0.0008	0.0324145
ENSG00000082438	COBLL1	2:164653623-164843679	4.00656	11.1299	1.47401	1.91091	5e-05	0.00327341
ENSG00000185565	LSAMP	3:115802362-117139389	3.80442	10.4964	1.46415	2.01646	0.00115	0.0426539
ENSG00000182836	PLCXD3	5:41306953-41510628	6.85804	18.7399	1.45024	4.4544	5e-05	0.00327341
ENSG00000021826	CPS1	2:210477681-210679107	7.27524	19.8043	1.44474	2.31176	5e-05	0.00327341
ENSG00000175920	DOK7	4:3463310-3501473	2.42749	6.58775	1.44032	2.4623	5e-05	0.00327341
ENSG00000124743	KLHL31	6:53647900-53665708	3.71172	10.0409	1.43573	3.7131	5e-05	0.00327341
ENSG00000099282	TSPAN15	10:69451472-69507669	5.64934	15.2302	1.43078	3.02848	5e-05	0.00327341
ENSG00000104368	PLAT	8:42175232-42207724	7.49187	20.0677	1.42148	3.35409	5e-05	0.00327341
ENSG00000224940	PRRT4	7:128350324-128361685	1.74094	4.6559	1.41919	2.18772	0.0002	0.0106609
ENSG00000173175	ADCY5	3:123282295-123449758	2.04224	5.4567	1.41788	1.5939	0.0005	0.0225543
ENSG00000075213	SEMA3A	7:83955776-84492724	5.14431	13.6584	1.40874	2.52821	5e-05	0.00327341
ENSG00000183876	ARSI	5:150296342-150339307	1.28828	3.41327	1.40571	1.76168	0.001	0.0383668
ENSG00000176049	JAKMIP2	5:147585438-147782848	0.89619	2.35567	1.39426	1.68308	0.001	0.0383668
ENSG00000164440	TXLNB	6:139240060-139292139	2.06974	5.42216	1.38942	2.92832	5e-05	0.00327341
ENSG00000187783	TMEM72	10:44911199-44937002	0.760033	1.98296	1.38352	1.66434	0.0013	0.0467509
ENSG00000160097	FNDC5	1:32862267-32872482	6.31615	16.4543	1.38135	2.42606	5e-05	0.00327341
ENSG00000183323	CCDC125	5:69280174-69332809	2.00948	5.22541	1.37872	2.2395	0.0007	0.0291187
ENSG00000179915	NRXN1	2:49918504-51225564	4.50439	11.6612	1.37231	2.61363	5e-05	0.00327341
ENSG00000172403	SYNPO2	4:118850687-119061247	5.70804	14.7066	1.36539	3.86218	5e-05	0.00327341
ENSG00000040731	CDH10	5:24487099-24644978	1.77019	4.54508	1.3604	2.21308	0.0006	0.0257835
ENSG00000125398	SOX9	17:72121019-72126420	1.9865	5.08354	1.35561	2.62916	5e-05	0.00327341
ENSG00000070159	PTPN3	9:109375465-109498313	1.16623	2.98223	1.35454	1.39863	0.0011	0.0411909
ENSG00000147257	GPC3	X:133535744-133985895	27.8624	70.5131	1.33957	3.47597	5e-05	0.00327341
ENSG00000132386	SERPINF1	17:1761958-1777574	9.25197	22.9577	1.31115	2.72763	5e-05	0.00327341
ENSG00000151025	GPR158	10:25175061-25602226	0.972725	2.40422	1.30547	2.25353	0.0003	0.0147427
ENSG00000110665	C11orf21	11:2295644-2318200	2.52698	6.24192	1.30457	1.78502	0.00055	0.0241672
ENSG00000164949	GEM	8:94249252-94262350	4.55464	11.2375	1.30291	2.59001	5e-05	0.00327341
ENSG00000079931	MOXD1	6:132296054-132401545	11.1821	27.5568	1.30121	3.06317	5e-05	0.00327341
ENSG00000171766	GATM	15:45361123-45402327	10.2969	25.2053	1.29152	3.08284	5e-05	0.00327341
ENSG00000213626	LBH	2:30231530-30323730	346.379	846.161	1.28858	3.00267	5e-05	0.00327341
ENSG00000154415	PPP1R3A	7:113876776-114075920	2.20957	5.3897	1.28644	2.05437	0.0006	0.0257835
ENSG00000197016	ZNF470	19:56567510-56588911	1.65624	4.02921	1.28259	1.76404	0.0008	0.0324145
ENSG00000084636	COL16A1	1:31652246-31704319	9.4253	22.779	1.27309	1.81644	5e-05	0.00327341
ENSG00000153012	LGI2	4:24998846-25030879	6.90201	16.5895	1.26518	3.42139	5e-05	0.00327341
ENSG00000197951	ZNF71	19:56595263-56626481	2.81359	6.67003	1.24528	1.98433	0.00075	0.0307721
ENSG00000072182	ASIC4	2:219514169-219538772	1.65788	3.91314	1.23898	1.92244	0.00055	0.0241672
ENSG00000196154	S100A4	1:153543612-153550136	9.49632	22.3011	1.23167	2.19679	0.0004	0.0188498
ENSG00000164588	HCN1	5:45254949-45696498	1.88755	4.42501	1.22916	2.94611	5e-05	0.00327341
ENSG00000099377	HSD3B7	16:30985206-30989152	1.97951	4.60125	1.21689	1.99955	0.0008	0.0324145
ENSG00000049089	COL9A2	1:40300486-40317816	2.27238	5.25015	1.20815	1.46183	0.0012	0.0440478
ENSG00000064300	NGFR	17:49495292-49515017	12.8861	29.6479	1.20212	3.79002	5e-05	0.00327341
ENSG00000166922	SCG5	15:32641675-32697098	2.25002	5.16291	1.19824	1.61833	0.00135	0.0482378
ENSG00000120708	TGFBI	5:136028894-136063818	8.82063	20.2357	1.19795	1.742	0.00075	0.0307721
ENSG00000187068	C3orf70	3:185078049-185153014	2.34774	5.38459	1.19756	2.79717	5e-05	0.00327341
ENSG00000143171	RXRG	1:165400916-165445355	21.4219	49.0651	1.19561	3.53117	5e-05	0.00327341
ENSG00000182168	UNC5C	4:95162503-95549206	4.59519	10.5154	1.1943	2.76204	5e-05	0.00327341
ENSG00000185774	KCNIP4	4:20696281-21948799	20.5833	47.0292	1.19208	2.7797	5e-05	0.00327341
ENSG00000138193	PLCE1	10:93993988-94332823	2.44622	5.57127	1.18745	2.7693	5e-05	0.00327341
ENSG00000134323	MYCN	2:15940563-15947007	3.95283	8.9558	1.17994	2.57795	5e-05	0.00327341
ENSG00000170807	LMOD2	7:123655806-123664290	19.6105	43.111	1.13643	3.55794	5e-05	0.00327341
ENSG00000152061	RABGAP1L	1:174159409-174995308	9.20018	19.8263	1.10768	2.22899	5e-05	0.00327341
ENSG00000138080	EMILIN1	2:27078566-27086408	11.2023	24.0451	1.10195	2.76571	5e-05	0.00327341
ENSG00000170962	PDGFD	11:103907185-104164379	40.5211	86.9153	1.10094	3.65992	5e-05	0.00327341
ENSG00000196376	SLC35F1	6:117907525-118317676	1.61771	3.46401	1.09849	2.05085	0.00075	0.0307721
ENSG00000100100	PIK3IP1	22:31281592-31292534	2.80182	5.99918	1.0984	1.96805	0.00055	0.0241672
ENSG00000146151	HMGCLL1	6:55434368-55579214	6.40242	13.6826	1.09566	2.12466	0.0005	0.0225543
ENSG00000183779	ZNF703	8:37695750-37700021	6.40018	13.5792	1.08522	2.81337	5e-05	0.00327341
ENSG00000147251	DOCK11	X:118495897-118686163	4.50922	9.56033	1.08418	2.99515	5e-05	0.00327341
ENSG00000103710	RASL12	15:65045369-65076690	4.39168	9.31114	1.08418	2.52067	5e-05	0.00327341
ENSG00000081803	CADPS2	7:122318424-122886759	4.55305	9.65228	1.08404	2.88809	5e-05	0.00327341
ENSG00000108551	RASD1	17:17494436-17496395	3.69313	7.78157	1.07522	2.0555	0.00055	0.0241672
ENSG00000101298	SNPH	20:1226055-1309328	1.4124	2.97556	1.07501	2.194	0.00025	0.0128352
ENSG00000139722	VPS37B	12:122865327-122896444	7.70174	16.0148	1.05615	2.94886	5e-05	0.00327341
ENSG00000108679	LGALS3BP	17:78971237-78980109	27.8245	57.2238	1.04026	3.05601	5e-05	0.00327341
ENSG00000164209	SLC25A46	5:110289232-110765161	16.7807	34.4046	1.0358	2.98134	5e-05	0.00327341
ENSG00000185052	SLC24A3	20:19212645-19722937	1.75605	3.56519	1.02164	2.01416	0.00085	0.0337397
ENSG00000242265	PEG10	7:94656324-94669695	56.119	113.251	1.01297	2.66315	5e-05	0.00327341
ENSG00000158292	GPR153	1:6247345-6260975	6.54298	13.1943	1.0119	2.92835	5e-05	0.00327341
ENSG00000171798	KNDC1	10:133160446-133226412	5.79055	11.6541	1.00907	2.46442	5e-05	0.00327341
ENSG00000184584	TMEM173	5:139475533-139482935	12.7126	25.432	1.00039	2.25706	5e-05	0.00327341
ENSG00000174080	CTSF	11:66563462-66568841	11.6009	23.0383	0.989793	2.27929	5e-05	0.00327341
ENSG00000166833	NAV2	11:19350723-20121598	23.2177	45.9433	0.984628	2.28536	5e-05	0.00327341
ENSG00000150893	FREM2	13:38687128-38887131	5.68087	11.2409	0.984569	2.79669	5e-05	0.00327341
ENSG00000153820	SPHKAP	2:227979949-228181645	16.1302	31.8664	0.982269	3.03155	5e-05	0.00327341
ENSG00000115641	FHL2	2:105357711-105438513	54.0296	106.404	0.977735	3.10036	5e-05	0.00327341
ENSG00000149131	SERPING1	11:57597386-57614853	10.225	19.9355	0.963237	2.23332	5e-05	0.00327341
ENSG00000156345	CDK20	9:87966440-87974753	7.57747	14.7638	0.96228	2.42103	5e-05	0.00327341
ENSG00000146700	SSC4D	7:76389333-76442071	3.48718	6.73544	0.949709	1.94021	0.00125	0.0453288
ENSG00000064692	SNCAIP	5:122311353-122464219	4.53834	8.74571	0.946411	1.45033	0.0008	0.0324145
ENSG00000107562	CXCL12	10:44370164-44386493	29.3723	56.5172	0.944234	2.78074	5e-05	0.00327341
ENSG00000172889	EGFL7	9:136658855-136672678	24.8262	47.5925	0.938868	2.70089	5e-05	0.00327341
ENSG00000091986	CCDC80	3:112596793-112649530	29.7108	56.7343	0.933234	1.97529	0.0003	0.0147427
ENSG00000120049	KCNIP2	10:101825973-101843920	10.7007	20.2466	0.919972	2.1723	5e-05	0.00327341
ENSG00000196338	NLGN3	X:71144830-71171201	3.53628	6.67739	0.917049	2.25946	0.0001	0.00601217
ENSG00000225614	ZNF469	16:88427470-88440757	0.99432	1.87428	0.914554	2.33771	5e-05	0.00327341
ENSG00000164176	EDIL3	5:83940553-84384793	4.58636	8.61179	0.908962	2.11398	0.0003	0.0147427
ENSG00000117152	RGS4	1:163068774-163076802	16.283	30.4266	0.901963	1.95948	0.0006	0.0257835
ENSG00000214357	NEURL1B	5:172641265-172691540	10.2891	19.0838	0.891228	2.86873	5e-05	0.00327341
ENSG00000158966	CACHD1	1:64470791-64693058	9.72345	18.0126	0.889468	2.71311	5e-05	0.00327341
ENSG00000101311	FERMT1	20:6074844-6123544	6.87641	12.5839	0.871848	2.28973	0.0001	0.00601217
ENSG00000006283	CACNA1G	17:50561067-50627474	7.1748	13.0644	0.864631	2.21263	5e-05	0.00327341
ENSG00000077157	PPP1R12B	1:202348698-202710417	48.7378	88.5872	0.862056	1.13803	0.0007	0.0291187
ENSG00000121310	ECHDC2	1:52895909-52927212	27.639	50.1426	0.859333	2.00996	0.0003	0.0147427
ENSG00000105854	PON2	7:95404862-95435329	30.2509	54.8144	0.857576	2.3092	5e-05	0.00327341
ENSG00000172458	IL17D	13:20702126-20723098	8.5679	15.5153	0.856683	1.94299	0.001	0.0383668
ENSG00000197956	S100A6	1:153534598-153536244	45.1989	81.7333	0.854636	2.55675	5e-05	0.00327341
ENSG00000125872	LRRN4	20:6040777-6054049	32.827	59.2035	0.850799	2.946	5e-05	0.00327341
ENSG00000109929	SC5D	11:121292452-121308694	44.0554	79.3074	0.848137	2.64905	5e-05	0.00327341
ENSG00000109610	SOD3	4:24789911-24800842	11.6185	20.8817	0.845817	2.02277	0.0005	0.0225543
ENSG00000145808	ADAMTS19	5:129460264-129738683	11.6793	20.9625	0.843853	1.89467	0.0004	0.0188498
ENSG00000055813	CCDC85A	2:56184122-56386173	3.21877	5.75372	0.837986	1.94854	0.0007	0.0291187
ENSG00000185477	GPRIN3	4:89236385-89308010	7.20168	12.6154	0.808781	2.42551	5e-05	0.00327341
ENSG00000137872	SEMA6D	15:47184100-47774223	23.3861	40.7384	0.80074	1.69222	0.00015	0.00838517
ENSG00000120149	MSX2	5:174724532-174730893	18.8048	32.7163	0.798905	2.34638	5e-05	0.00327341
ENSG00000140263	SORD	15:45023103-45077185	13.5222	23.4979	0.797204	2.09399	0.0005	0.0225543
ENSG00000165655	ZNF503	10:75397829-75401906	21.6009	37.3941	0.791717	2.56768	5e-05	0.00327341
ENSG00000198523	PLN	6:118460771-118710075	156.066	270.038	0.791004	2.23994	0.00015	0.00838517
ENSG00000135063	FAM189A2	9:69324571-69392455	59.028	101.782	0.786007	2.63052	5e-05	0.00327341
ENSG00000129991	TNNI3	19:55151766-55166722	57.4274	98.707	0.781415	2.25855	5e-05	0.00327341
ENSG00000169855	ROBO1	3:78597239-79767815	15.8984	27.1478	0.771957	2.03911	5e-05	0.00327341
ENSG00000185739	SRL	16:4189373-4242080	15.6207	26.6462	0.770475	2.59346	5e-05	0.00327341
ENSG00000133106	EPSTI1	13:42886387-42992271	8.10441	13.6474	0.751845	1.7176	0.0012	0.0440478
ENSG00000115738	ID2	2:8678844-8684453	116.282	195.226	0.747523	2.42384	5e-05	0.00327341
ENSG00000183837	PNMA3	X:153056408-153060467	7.31907	12.189	0.735851	2.1837	0.0002	0.0106609
ENSG00000248746	ACTN3	11:66546394-66563329	6.04961	10.0608	0.73383	1.91072	0.00105	0.0397381
ENSG00000108823	SGCA	17:50164213-50175931	26.6635	44.1975	0.729099	2.17106	0.0001	0.00601217
ENSG00000132906	CASP9	1:15456727-15526534	8.68475	14.3164	0.721109	1.79036	0.0012	0.0440478
ENSG00000090238	YPEL3	16:30092313-30096915	33.1765	54.3432	0.711941	1.88394	0.00115	0.0426539
ENSG00000135333	EPHA7	6:93240019-93419547	17.1383	27.9691	0.706607	2.03166	0.00035	0.0167978
ENSG00000156587	UBE2L6	11:57551655-57568284	25.8658	42.1454	0.704327	2.1903	0.00015	0.00838517
ENSG00000128567	PODXL	7:131500261-131558217	13.1631	21.4403	0.703828	1.69074	0.0009	0.035436
ENSG00000117450	PRDX1	1:45493865-45523047	228.091	371.382	0.703292	2.13597	0.00025	0.0128352
ENSG00000100628	ASB2	14:93934152-93976791	63.2558	102.7	0.69917	1.98739	0.00025	0.0128352
ENSG00000205978	NYNRIN	14:24398785-24419288	11.0195	17.8076	0.692441	1.69801	0.00045	0.0207548
ENSG00000167081	PBX3	9:125747344-125967377	32.8644	53.0137	0.689837	1.88403	0.00065	0.0274484
ENSG00000178947	SMIM10L2A	X:135421942-135428074	4.53534	7.30872	0.688407	2.00483	0.0007	0.0291187
ENSG00000071246	VASH1	14:76762188-76783015	11.4852	18.4264	0.681999	1.63684	0.0008	0.0324145
ENSG00000204219	TCEA3	1:23381060-23424740	28.5821	45.5764	0.673175	1.90902	0.001	0.0383668
ENSG00000062038	CDH3	16:68636188-68722616	47.8707	75.9382	0.665683	1.86062	0.0003	0.0147427
ENSG00000012232	EXTL3	8:28600468-28755599	50.3397	79.6715	0.662365	1.87543	0.0003	0.0147427
ENSG00000145147	SLIT2	4:20253259-20620561	17.3798	27.3228	0.652689	1.77122	0.00025	0.0128352
ENSG00000136111	TBC1D4	13:75284664-75482114	11.0237	17.244	0.645483	1.41661	0.00065	0.0274484
ENSG00000007237	GAS7	17:9910608-10198551	4.76931	7.38629	0.631072	1.4118	0.0008	0.0324145
ENSG00000126217	MCF2L	13:112894377-113099739	8.82449	13.6397	0.628227	1.36216	0.00135	0.0482378
ENSG00000011105	TSPAN9	12:3077354-3286564	45.6845	69.8318	0.61218	1.70341	0.00025	0.0128352
ENSG00000166592	RRAD	16:66921678-66925644	63.5518	96.6175	0.604352	1.99169	0.0005	0.0225543
ENSG00000050165	DKK3	11:11963105-12009769	51.0999	77.6504	0.603673	1.93988	0.00015	0.00838517
ENSG00000164107	HAND2	4:173524968-173530229	76.0239	114.487	0.590654	1.92084	0.00065	0.0274484
ENSG00000146374	RSPO3	6:127118603-127197765	46.8658	70.4467	0.587998	1.86716	0.00085	0.0337397
ENSG00000170775	GPR37	7:124745996-124765627	21.6143	32.2651	0.577986	1.9434	0.00085	0.0337397

### Sheet: Down Mut vs both Corr.
PNOC
HOXB1
SUCNR1
DLK1
PENK
GRIA4
RGN
LRRTM4
FMOD
COL6A3
WNT2
PRR16
TNNT3
SLC44A5
BRINP2
CNTN1
RSPO4
CNTN5
ANGPT1
NLGN1
CRISPLD2
CPNE5
PTGES
DLGAP1
BST2
GDF2
ADRB3
ADAMTS9
CD74
DGKB
CTNNA2
ABAT
ADAMTSL2
PHYHIP
MEGF10
CCL2
ARTN
SORCS1
PLAT
TCEAL7
PLCL1
CD300A
ROBO2
PRRT4
SNCA
ITGA9
GSTT2B
PRR36
ACKR3
DOK7
SNAP91
C7
TXLNB
TPO
PPP1R3A
F10
NGFR
CCDC125
PTN
HUNK
LRRC10
JAK3
LGI2
SH3TC1
ACOX2
CPS1
FNDC5
DOCK11
SEMA3A
CCDC80
LBH
KHDRBS2
SYNPO2
TGFBI
SLC35F1
COBLL1
GPC3
RGS4
ZNF703
SNPH
MOXD1
ZNF503
PEG10
SLC25A46
GPR158
SLC24A3
PDGFD
UNC5C
SOX9
NLGN3
ZNF469
NAV2
PDE3A
FERMT1
MSX2
KLHL31
CXCL12
NRXN1
VPS37B
CADPS2
HCN1
GAS7
RABGAP1L
EPSTI1
MB
IL17D
SERPINF1
KCNIP4
CTSF
C3orf70
OLFML3
RXRG
LGALS3BP
SEMA6D
CCDC85A
LRRN4
PON2
ID2
KNDC1
TMEM173
EXTL3
S100A6
PLCXD3
RSPO3
GPR153
SORD
UBE2L6
EGFL7
SC5D
SGCA
SLIT2
CACHD1
FAM189A2
DKK3
ROBO1
TNNI3
GPR37
SPHKAP
ASB2
NEURL1B

### Sheet: Up Corr.1 vs Corr.2
gene_id	gene	locus	FPKM Corr.1	FPKM Corr.2	log2(fold_change)	test_stat	p_value	q_value
ENSG00000267022	AC084219.2	19:44025341-44089613	1.0979	0	NA	NA	5e-05	0.00327341
ENSG00000242715	CCDC169	13:36168207-36297842	2.48804	0	NA	NA	5e-05	0.00327341
ENSG00000179455	MKRN3	15:23565677-23630075	7.64501	0	NA	NA	5e-05	0.00327341
ENSG00000120669	SOHLH2	13:36168207-36297842	2.60906	0	NA	NA	5e-05	0.00327341
ENSG00000159885	ZNF222	19:44025341-44089613	4.30105	0	NA	NA	5e-05	0.00327341
ENSG00000178386	ZNF223	19:44025341-44089613	4.74274	0	NA	NA	5e-05	0.00327341
ENSG00000186026	ZNF284	19:44025341-44089613	1.9866	0	NA	NA	5e-05	0.00327341
ENSG00000018869	ZNF582	19:56375845-56393545	2.50575	0	NA	NA	5e-05	0.00327341
ENSG00000198440	ZNF583	19:56397965-56436035	1.99775	0	NA	NA	5e-05	0.00327341
ENSG00000177873	ZNF619	3:40477112-40490236	2.6066	0.05327	-5.6127	-0.985313	5e-05	0.00327341
ENSG00000147804	SLC39A4	8:144409741-144416895	17.8588	2.8888	-2.6281	-2.92812	5e-05	0.00327341
ENSG00000168081	PNOC	8:28316985-28343355	14.366	3.06942	-2.22662	-2.99552	5e-05	0.00327341
ENSG00000160932	LY6E	8:143017981-143023832	27.053	7.16287	-1.91718	-3.98595	5e-05	0.00327341
ENSG00000180543	TSPYL5	8:97273473-97277964	9.01908	3.89932	-1.20976	-3.1543	5e-05	0.00327341
ENSG00000143632	ACTA1	1:229431244-229434098	452.507	198.503	-1.18878	-2.59487	5e-05	0.00327341
ENSG00000121413	ZSCAN18	19:58059238-58118427	67.7036	33.793	-1.00251	-2.77199	5e-05	0.00327341
ENSG00000277586	NEFL	8:24950954-24957110	7.88709	4.22455	-0.900696	-2.19371	5e-05	0.00327341
ENSG00000128564	VGF	7:101162508-101165593	6.54292	2.66649	-1.29499	-2.15712	0.0002	0.0106609
ENSG00000113391	FAM172A	5:93618068-94111699	11.8987	5.73614	-1.05266	-1.84224	0.0002	0.0106609
ENSG00000073803	MAP3K13	3:185282940-185499057	7.90167	2.60006	-1.60361	-1.41465	0.0004	0.0188498
ENSG00000135480	KRT7	12:52232519-52309163	8.7647	3.33802	-1.39271	-1.6022	0.00045	0.0207548
ENSG00000175084	DES	2:219418376-219426739	303.933	175.888	-0.789096	-2.06828	0.00075	0.0307721
ENSG00000171649	ZIK1	19:57571565-57593777	9.24785	4.52592	-1.03091	-1.76875	0.0008	0.0324145
ENSG00000122012	SV2C	5:76083171-76353939	11.0293	5.90607	-0.901071	-2.1916	0.00085	0.0337397
ENSG00000196104	SPOCK3	4:166733383-167234796	1.95579	0.688732	-1.50573	-0.84891	0.00105	0.0397381
ENSG00000267508	ZNF285	19:44326554-44401608	4.13194	0	NA	NA	0.00105	0.0397381
ENSG00000124762	CDKN1A	6:36676459-36687339	167.002	113.251	-0.560344	-1.79643	0.00115	0.0426539
ENSG00000136383	ALPK3	15:84816679-84873482	73.1862	43.7939	-0.74084	-1.18125	0.0012	0.0440478

### Sheet: Down Corr.1 vs Corr.2
gene_id	gene	locus	FPKM Corr.1	FPKM Corr.2	log2(fold_change)	test_stat	p_value	q_value
ENSG00000145945	FAM50B	6:3849385-3851317	0	1.46552	NA	NA	5e-05	0.00327341
ENSG00000244094	SPRR2F	1:153112113-153113515	0	1.18142	NA	NA	5e-05	0.00327341
ENSG00000227124	ZNF717	3:75709642-75785583	0	2.89143	NA	NA	5e-05	0.00327341
ENSG00000172137	CALB2	16:71358712-71390438	2.59087	41.4799	4.0009	7.25266	5e-05	0.00327341
ENSG00000145423	SFRP2	4:153780591-153789120	0.534865	5.2249	3.28816	3.96477	5e-05	0.00327341
ENSG00000112837	TBX18	6:84687350-84764519	1.37139	13.1384	3.26008	3.43801	5e-05	0.00327341
ENSG00000182050	MGAT4C	12:85955665-86838904	0.240355	1.6868	2.81104	0.968074	0.00015	0.00838517
ENSG00000118526	TCF21	6:133889137-133895553	0.647996	4.37869	2.75644	3.43146	5e-05	0.00327341
ENSG00000172296	SPTLC3	20:13008978-13169103	1.16472	7.75964	2.73601	2.17688	0.00025	0.0128352
ENSG00000169594	BNC1	15:83255902-83284716	0.533524	3.54538	2.73232	4.05401	5e-05	0.00327341
ENSG00000132274	TRIM22	11:5663556-5938619	0.381319	2.35136	2.62442	1.23147	0.00055	0.0241672
ENSG00000183876	ARSI	5:150296342-150339307	0.621161	3.41327	2.45812	2.60767	5e-05	0.00327341
ENSG00000105855	ITGB8	7:20330701-20415754	0.214462	1.02233	2.25306	2.01268	0.0002	0.0106609
ENSG00000120057	SFRP5	10:97766750-97771952	2.34079	10.6657	2.18792	3.82396	5e-05	0.00327341
ENSG00000115461	IGFBP5	2:216672104-216695525	6.32902	28.3463	2.16311	5.9153	5e-05	0.00327341
ENSG00000112562	SMOC2	6:168441150-168673445	1.31821	5.80437	2.13856	2.72877	5e-05	0.00327341
ENSG00000198121	LPAR1	9:110873262-111038458	0.339669	1.4908	2.13389	1.56076	0.0007	0.0291187
ENSG00000180881	CAPS2	12:75275978-75390928	0.481468	1.9989	2.05369	1.15671	5e-05	0.00327341
ENSG00000188505	NCCRP1	19:39196960-39201884	1.04802	4.17509	1.99414	2.75119	5e-05	0.00327341
ENSG00000266524	GDF10	10:47300385-47313547	0.721679	2.59832	1.84815	2.31857	0.0008	0.0324145
ENSG00000163032	VSNL1	2:17539125-17657018	0.592441	2.10309	1.82777	1.41342	0.0014	0.0494358
ENSG00000170893	TRH	3:129974304-129977938	8.88342	30.6679	1.78754	4.41631	5e-05	0.00327341
ENSG00000075043	KCNQ2	20:63400209-63472677	2.19665	7.45181	1.76228	1.81992	0.0001	0.00601217
ENSG00000011465	DCN	12:91140483-91183123	2.05657	6.9528	1.75736	1.33142	0.00015	0.00838517
ENSG00000161381	PLXDC1	17:39063302-39154394	1.92591	6.44773	1.74325	1.64102	0.00015	0.00838517
ENSG00000189184	PCDH18	4:137518917-137532494	2.78914	8.75794	1.65077	2.8597	5e-05	0.00327341
ENSG00000163017	ACTG2	2:73892313-73919865	2.55099	7.97036	1.64359	2.45575	5e-05	0.00327341
ENSG00000177354	C10orf71	10:49299192-49327487	0.819465	2.55895	1.6428	1.58152	0.00015	0.00838517
ENSG00000141338	ABCA8	17:68867291-68955392	1.23793	3.84481	1.63498	1.4782	0.00035	0.0167978
ENSG00000164764	SBSPON	8:73064539-73124088	1.98641	5.93843	1.57992	2.59075	0.0002	0.0106609
ENSG00000132854	KANK4	1:62236978-62319414	0.634107	1.86098	1.55327	2.13696	5e-05	0.00327341
ENSG00000081479	LRP2	2:169127108-169362685	2.16947	6.07396	1.48529	1.43127	0.0013	0.0467509
ENSG00000155849	ELMO1	7:36854360-37449249	1.59818	4.36712	1.45025	1.17126	0.00135	0.0482378
ENSG00000184719	RNLS	10:88273863-88584530	2.14362	5.67594	1.40481	1.81156	0.00085	0.0337397
ENSG00000166816	LDHD	16:75111859-75116771	1.04792	2.76515	1.39983	1.72121	0.001	0.0383668
ENSG00000124212	PTGIS	20:49503873-49568146	3.08889	7.53909	1.2873	2.74474	5e-05	0.00327341
ENSG00000073670	ADAM11	17:44759030-44781846	3.10616	7.49899	1.27156	2.83706	5e-05	0.00327341
ENSG00000084636	COL16A1	1:31652246-31704319	9.5508	22.779	1.25401	2.0283	5e-05	0.00327341
ENSG00000172572	PDE3A	12:20369244-20684381	3.39659	7.50996	1.14472	1.94957	5e-05	0.00327341
ENSG00000135547	HEY2	6:125747663-125761269	5.18775	11.1222	1.10027	2.48749	5e-05	0.00327341
ENSG00000104332	SFRP1	8:41261957-41309497	32.7979	69.8402	1.09045	2.94341	5e-05	0.00327341
ENSG00000221866	PLXNA4	7:132123331-132648688	2.02083	4.29968	1.08928	2.08772	0.0002	0.0106609
ENSG00000154188	ANGPT1	8:107249481-107498055	4.32724	8.93903	1.04667	1.92751	0.0001	0.00601217
ENSG00000185559	DLK1	14:100725704-100738224	20.9944	43.327	1.04526	1.95711	0.00025	0.0128352
ENSG00000148175	STOM	9:121338987-121370304	9.43289	19.4139	1.04132	2.11053	0.00045	0.0207548
ENSG00000134323	MYCN	2:15940563-15947007	4.38677	8.9558	1.02966	2.28824	0.00035	0.0167978
ENSG00000076321	KLHL20	1:173714940-173786702	13.1739	26.4047	1.00311	2.24451	5e-05	0.00327341
ENSG00000248746	ACTN3	11:66546394-66563329	5.02375	10.0608	1.00191	2.46698	5e-05	0.00327341
ENSG00000198873	GRK5	10:119207588-119459742	4.0183	7.92394	0.979634	2.33888	0.00015	0.00838517
ENSG00000041982	TNC	9:115019577-115118257	11.3034	22.2826	0.979161	1.51409	0.0002	0.0106609
ENSG00000164683	HEY1	8:79764009-79767863	12.1505	23.532	0.953604	2.18492	0.0001	0.00601217
ENSG00000115641	FHL2	2:105357711-105438513	56.3156	106.404	0.917951	2.90987	5e-05	0.00327341
ENSG00000006283	CACNA1G	17:50561067-50627474	6.92054	13.0644	0.916685	2.44492	5e-05	0.00327341
ENSG00000198125	MB	22:35606763-35637951	23.7536	44.655	0.910677	2.4421	5e-05	0.00327341
ENSG00000174429	ABRA	8:106759482-106770245	6.92427	12.9506	0.903284	2.05362	0.0003	0.0147427
ENSG00000128567	PODXL	7:131500261-131558217	11.6205	21.4403	0.88366	2.1649	5e-05	0.00327341
ENSG00000169116	PARM1	4:74933094-75050115	3.65847	6.69897	0.872697	2.19024	0.00025	0.0128352
ENSG00000142173	COL6A2	21:46098096-46132849	41.9659	75.2655	0.84277	1.66097	0.0001	0.00601217
ENSG00000198812	LRRC10	12:69608563-69611162	20.375	35.9778	0.820306	2.63565	5e-05	0.00327341
ENSG00000118257	NRP2	2:205681989-205798133	16.6776	29.3339	0.814656	1.76598	0.00035	0.0167978
ENSG00000163520	FBLN2	3:13549130-13638422	12.1442	19.4864	0.682196	1.79519	0.0003	0.0147427
ENSG00000116774	OLFML3	1:113979390-114035572	13.7242	21.989	0.680058	1.97053	0.0004	0.0188498
ENSG00000131747	TOP2A	17:40388515-40417950	9.73763	15.348	0.656405	1.6118	0.00055	0.0241672
ENSG00000154822	PLCL2	3:16802650-17090594	11.5872	18.1139	0.644566	1.97102	0.00075	0.0307721
ENSG00000182836	PLCXD3	5:41306953-41510628	12.0364	18.7399	0.638713	2.04926	0.0003	0.0147427
ENSG00000196569	LAMA2	6:128883140-129516569	10.49	16.3175	0.637398	1.86014	0.0007	0.0291187
ENSG00000138622	HCN4	15:73319858-73369264	32.4294	49.2871	0.603908	1.97589	0.00055	0.0241672
ENSG00000170807	LMOD2	7:123655806-123664290	28.788	43.111	0.582587	1.92117	0.001	0.0383668
ENSG00000198729	PPP1R14C	6:150143075-150250357	40.9601	61.2757	0.581097	1.87865	0.0009	0.035436
ENSG00000142156	COL6A1	21:45981736-46005050	47.438	70.9061	0.579866	1.49853	0.0014	0.0494358
