## Supplemental Table 2 for "Chromatin compartment dynamics in a haploinsufficient model of cardiac laminopathy"

### Sheet: Up Mutant - KEGG pathway
Term	P-value	Adjusted P-value	Z-score	Combined Score	Genes
Focal adhesion_Homo sapiens_hsa04510	4.11642e-07	6.50395e-05	-1.92201	28.2595	PDGFRB;FLT1;EGF;CAV2;ACTN1;CAV1;ITGB3;BCL2;PDGFA;FLNB;ACTN4;ACTB
MAPK signaling pathway_Homo sapiens_hsa04010	4.73167e-06	0.000373802	-1.97233	24.1832	PDGFRB;NTRK2;EGF;GADD45A;DUSP1;BDNF;MYC;PDGFA;FLNB;FGFR2;HSPA1A;GADD45G
Regulation of actin cytoskeleton_Homo sapiens_hsa04810	3.16686e-05	0.00166788	-1.87145	19.3886	PDGFRB;EGF;ACTN1;TMSB4X;ITGB3;PDGFA;MYH9;ACTN4;ACTB;FGFR2
Proteoglycans in cancer_Homo sapiens_hsa05205	0.000118128	0.00339985	-1.9098	17.2718	FZD2;WNT11;CAV2;MYC;CAV1;ITGB3;ITPR2;FLNB;ACTB
Signaling pathways regulating pluripotency of stem cells_Homo sapiens_hsa04550	5.37994e-05	0.00212508	-1.75397	17.2419	FZD2;WNT11;MYC;HAND1;INHBA;FGFR2;TBX3;INHBE
TGF-beta signaling pathway_Homo sapiens_hsa04350	0.000129108	0.00339985	-1.72301	15.4293	MYC;FST;INHBA;PITX2;INHBE;GDF7
Central carbon metabolism in cancer_Homo sapiens_hsa05230	0.000389486	0.00879126	-1.68325	13.2147	PDGFRB;SLC7A5;MYC;SLC1A5;FGFR2
Cytokine-cytokine receptor interaction_Homo sapiens_hsa04060	0.000833223	0.0146277	-1.68446	11.9432	PDGFRB;FLT1;TNFRSF12A;EGF;PDGFA;INHBA;CXCL14;TNFRSF21;INHBE
Hippo signaling pathway_Homo sapiens_hsa04390	0.000563459	0.0111283	-1.56809	11.7316	FZD2;WNT11;MYC;SERPINE1;ACTB;CTGF;GDF7
Prostate cancer_Homo sapiens_hsa05215	0.00142161	0.021461	-1.71294	11.23	PDGFRB;EGF;BCL2;PDGFA;FGFR2
MicroRNAs in cancer_Homo sapiens_hsa05206	0.00183603	0.0241743	-1.64293	10.3507	PDGFRB;TRIM71;MYC;ITGB3;PIM1;BCL2;PDGFA;IRS2;SLC7A1
AGE-RAGE signaling pathway in diabetic complications_Homo sapiens_hsa04933	0.00248229	0.0301694	-1.7189	10.311	THBD;EDN1;SERPINE1;PIM1;BCL2
Protein digestion and absorption_Homo sapiens_hsa04974	0.00149412	0.021461	-1.42078	9.24393	ACE2;COL5A1;COL12A1;SLC3A2;SLC1A5
Rap1 signaling pathway_Homo sapiens_hsa04015	0.00355804	0.0374781	-1.60958	9.07567	PDGFRB;FLT1;EGF;ITGB3;PDGFA;ACTB;FGFR2
HIF-1 signaling pathway_Homo sapiens_hsa04066	0.00270317	0.0305072	-1.49364	8.83239	EDN1;FLT1;EGF;SERPINE1;BCL2
Arrhythmogenic right ventricular cardiomyopathy (ARVC)_Homo sapiens_hsa05412	0.00492734	0.0486575	-1.30229	6.91903	ACTN1;ITGB3;ACTN4;ACTB

### Sheet: Up Mutant - GO BP
Term	P-value	Adjusted P-value	Z-score	Combined Score	Genes
positive regulation of transcription, DNA-templated	6.33235e-06	0.000717619	-7.17697	85.9072	FOXC1;CEBPB;SIX1;ETS1;ACTG2;EFEMP1;CUX2;WNT11;SALL3;MYC;LAMP3;ZIC1;PITX2;NTRK2;WARS;FOXD1;FZD2;FOXF2;EGF;HMGA1;INHBA;GDF7;ACTA2;ADM2;HSPA1A
negative regulation of apoptotic process	3.64947e-07	0.000189831	-5.44293	80.6834	ANXA1;DUSP1;GDF15;ACTN1;C8ORF4;ASNS;ACTN4;TBX3;GDF7;INHBE;SOCS2;NUAK2;WNT11;MYC;PIM1;BCL2;TNFRSF21;HSPA1A
positive regulation of transcription from RNA polymerase II promoter involved in neuron differentiation	9.63531e-06	0.000717619	-6.60578	76.2973	NTRK2;FOXC1;CEBPB;EDN1;JAG1;FZD2;FOXF2;SERPINE1;CEBPG;HMGA1;SIX1;INHBA;ETS1;CYR61;FOSL2;WNT11;MYC;HAND1;HES1;PITX2;FGFR2
positive regulation of cell proliferation	8.06402e-07	0.000189831	-5.23448	73.4433	PDGFRB;NTRK2;EDN1;JAG1;FLT1;EGF;CLEC11A;PDGFA;IRS2;TBX3;ACE2;NUAK1;MYC;NACC2;HES1;TNFRSF21;FGFR2
positive regulation of transcription from RNA polymerase II promoter	8.60026e-05	0.0029218	-7.33957	68.7067	FOXC1;CEBPB;SERPINE1;CEBPG;SIX1;ETS1;CYR61;WNT11;MYC;ZIC1;HES1;PITX2;EDN1;JAG1;FZD2;FOXF2;EGF;HMGA1;INHBA;TBX3;FOSL2;GDF7;HAND1;SP8;FGFR2
positive regulation of cardiac muscle cell proliferation	5.38264e-07	0.000189831	-4.65748	67.2304	PDGFRB;NTRK2;EDN1;FLT1;EGF;CLEC11A;PDGFA;IRS2;TBX3;MYC;NACC2;TBX20;PIM1;HES1;FGFR2
positive regulation of gene expression, epigenetic	1.53648e-07	0.000189831	-4.27854	67.1243	NTRK2;WARS;FOXD1;DDX21;INHBA;ACTB;ACTG2;ACTA2;CUX2;WNT11;MYC;ADM2;LAMP3;HSPA1A
positive regulation of production of miRNAs involved in gene silencing by miRNA	2.04346e-07	0.000189831	-4.25768	65.583	NTRK2;WARS;FOXD1;INHBA;ACTG2;ACTA2;CUX2;LIN28A;WNT11;MYC;ADM2;LAMP3;HSPA1A
negative regulation of neuron apoptotic process by negative regulation of transcription from RNA polymerase II promoter	1.01194e-05	0.000717619	-5.42284	62.3684	NTRK2;EDN1;FOXC1;BDNF;FST;CAV1;ARID5B;SIX1;TBX3;CUX2;MYC;HAND1;TBX20;BCL2;HES1;TRIB3;FGFR2
positive regulation of RNA splicing	5.62125e-07	0.000189831	-4.32332	62.2192	NTRK2;WARS;FOXD1;AHNAK;INHBA;ACTG2;ACTA2;CUX2;WNT11;MYC;ADM2;LAMP3;HSPA1A
negative regulation of transcription from RNA polymerase II promoter	0.000129638	0.00297749	-6.75972	60.5046	FOXC1;EDN1;FOXD1;FST;CAV1;CEBPG;HMGA1;ARID5B;INHBA;TBX3;FOSL2;CUX2;WNT11;MYC;NACC2;HAND1;TBX20;HES1;SP8;TRIB3;PITX2;FGFR2
positive regulation of neural precursor cell proliferation	3.02459e-06	0.000446593	-4.6685	59.3307	PDGFRB;TRIM71;NTRK2;EDN1;FLT1;EGF;CLEC11A;PDGFA;IRS2;TBX3;MYC;NACC2;HES1;FGFR2
positive regulation of cell proliferation involved in kidney development	2.53998e-06	0.000406291	-4.60177	59.2862	PDGFRB;NTRK2;EDN1;FOXD1;FLT1;EGF;CLEC11A;PDGFA;IRS2;TBX3;MYC;NACC2;HES1;FGFR2
positive regulation of fibroblast proliferation	4.24771e-06	0.000603962	-4.7528	58.788	PDGFRB;NTRK2;EDN1;FLT1;EGF;CLEC11A;PDGFA;IRS2;TBX3;MYC;NACC2;HES1;FGFR2;DDR2
positive regulation of osteoblast proliferation	3.02459e-06	0.000446593	-4.6187	58.6978	PDGFRB;NTRK2;EDN1;FLT1;EGF;CLEC11A;PDGFA;IRS2;CYR61;TBX3;MYC;NACC2;HES1;FGFR2
positive regulation of translation	1.94066e-06	0.000323921	-4.40757	57.9704	NTRK2;WARS;FOXD1;FAM129A;INHBA;ACTG2;ACTA2;CUX2;WNT11;MYC;ADM2;LAMP3;HSPA1A
positive regulation of rhodopsin gene expression	8.003e-07	0.000189831	-4.12285	57.8777	ACTA2;NTRK2;WARS;FOXD1;CUX2;WNT11;MYC;ADM2;LAMP3;INHBA;ACTG2;HSPA1A
positive regulation of production of siRNA involved in RNA interference	8.003e-07	0.000189831	-4.10025	57.5605	ACTA2;NTRK2;WARS;FOXD1;CUX2;WNT11;MYC;ADM2;LAMP3;INHBA;ACTG2;HSPA1A
positive regulation of histone gene expression	7.61709e-07	0.000189831	-4.0853	57.5525	ACTA2;NTRK2;WARS;FOXD1;CUX2;WNT11;MYC;ADM2;LAMP3;INHBA;ACTG2;HSPA1A
positive regulation of snoRNA processing	7.61709e-07	0.000189831	-4.08365	57.5293	ACTA2;NTRK2;WARS;FOXD1;CUX2;WNT11;MYC;ADM2;LAMP3;INHBA;ACTG2;HSPA1A
positive regulation of tRNA processing	7.61709e-07	0.000189831	-4.08018	57.4803	ACTA2;NTRK2;WARS;FOXD1;CUX2;WNT11;MYC;ADM2;LAMP3;INHBA;ACTG2;HSPA1A
negative regulation of gene silencing	8.40618e-07	0.000189831	-4.09823	57.3307	ACTA2;NTRK2;WARS;FOXD1;CUX2;WNT11;MYC;ADM2;LAMP3;INHBA;ACTG2;HSPA1A
negative regulation of mRNA catabolic process	8.003e-07	0.000189831	-4.07581	57.2173	ACTA2;NTRK2;WARS;FOXD1;CUX2;WNT11;MYC;ADM2;LAMP3;INHBA;ACTG2;HSPA1A
positive regulation of rRNA processing	1.0205e-06	0.000217651	-4.10599	56.6431	ACTA2;NTRK2;WARS;FOXD1;CUX2;WNT11;MYC;ADM2;LAMP3;INHBA;ACTG2;HSPA1A
positive regulation of protein maturation	1.12263e-06	0.000226831	-4.07238	55.791	ACTA2;NTRK2;WARS;FOXD1;CUX2;WNT11;MYC;ADM2;LAMP3;INHBA;ACTG2;HSPA1A
positive regulation of mRNA processing	1.23372e-06	0.000236813	-4.0414	54.9851	ACTA2;NTRK2;WARS;FOXD1;CUX2;WNT11;MYC;ADM2;LAMP3;INHBA;ACTG2;HSPA1A
negative regulation of cell proliferation	2.18757e-05	0.000993297	-5.08975	54.6137	TES;JAG1;WARS;P3H2;HMGA1;INHBA;ETS1;ACE2;NUAK1;DDAH1;NACC2;ADAMTS8;TNFRSF21;HSPA1A
regulation of glycolytic process by positive regulation of transcription from RNA polymerase II promoter	0.000130257	0.00297749	-6.05232	54.1441	CEBPB;EDN1;FOXC1;JAG1;FOXF2;SERPINE1;CEBPG;HMGA1;SIX1;INHBA;ETS1;CYR61;FOSL2;MYC;HAND1;HES1;PITX2;FGFR2
positive regulation of termination of RNA polymerase II transcription	0.000130257	0.00297749	-6.05217	54.1427	CEBPB;EDN1;FOXC1;JAG1;FOXF2;SERPINE1;CEBPG;HMGA1;SIX1;INHBA;ETS1;CYR61;FOSL2;MYC;HAND1;HES1;PITX2;FGFR2
regulation of lipid transport by positive regulation of transcription from RNA polymerase II promoter	0.000130257	0.00297749	-6.0515	54.1367	CEBPB;EDN1;FOXC1;JAG1;FOXF2;SERPINE1;CEBPG;HMGA1;SIX1;INHBA;ETS1;CYR61;FOSL2;MYC;HAND1;HES1;PITX2;FGFR2
positive regulation of transcription from RNA polymerase II promoter involved in meiotic cell cycle	0.000130257	0.00297749	-6.04639	54.091	CEBPB;EDN1;FOXC1;JAG1;FOXF2;SERPINE1;CEBPG;HMGA1;SIX1;INHBA;ETS1;CYR61;FOSL2;MYC;HAND1;HES1;PITX2;FGFR2
positive regulation of transcription from RNA polymerase II promoter by histone modification	0.000130257	0.00297749	-6.03669	54.0042	CEBPB;EDN1;FOXC1;JAG1;FOXF2;SERPINE1;CEBPG;HMGA1;SIX1;INHBA;ETS1;CYR61;FOSL2;MYC;HAND1;HES1;PITX2;FGFR2
positive regulation of transcription from RNA polymerase II promoter involved in heart development	0.000130257	0.00297749	-6.03318	53.9729	CEBPB;EDN1;FOXC1;JAG1;FOXF2;SERPINE1;CEBPG;HMGA1;SIX1;INHBA;ETS1;CYR61;FOSL2;MYC;HAND1;HES1;PITX2;FGFR2
positive regulation of invasive growth in response to glucose limitation by positive regulation of transcription from RNA polymerase II promoter	0.000130257	0.00297749	-6.03282	53.9696	CEBPB;EDN1;FOXC1;JAG1;FOXF2;SERPINE1;CEBPG;HMGA1;SIX1;INHBA;ETS1;CYR61;FOSL2;MYC;HAND1;HES1;PITX2;FGFR2
positive regulation of mating type switching by positive regulation of transcription from RNA polymerase II promoter	0.000130257	0.00297749	-6.02647	53.9128	CEBPB;EDN1;FOXC1;JAG1;FOXF2;SERPINE1;CEBPG;HMGA1;SIX1;INHBA;ETS1;CYR61;FOSL2;MYC;HAND1;HES1;PITX2;FGFR2
positive regulation of filamentous growth of a population of unicellular organisms in response to starvation by positive regulation of transcription from RNA polymerase II promoter	0.000130257	0.00297749	-6.02386	53.8894	CEBPB;EDN1;FOXC1;JAG1;FOXF2;SERPINE1;CEBPG;HMGA1;SIX1;INHBA;ETS1;CYR61;FOSL2;MYC;HAND1;HES1;PITX2;FGFR2
positive regulation of oligopeptide transport by positive regulation of transcription from RNA polymerase II promoter	0.000130257	0.00297749	-6.02278	53.8798	CEBPB;EDN1;FOXC1;JAG1;FOXF2;SERPINE1;CEBPG;HMGA1;SIX1;INHBA;ETS1;CYR61;FOSL2;MYC;HAND1;HES1;PITX2;FGFR2
positive regulation of snRNA transcription from RNA polymerase II promoter	0.000130257	0.00297749	-6.02013	53.856	CEBPB;EDN1;FOXC1;JAG1;FOXF2;SERPINE1;CEBPG;HMGA1;SIX1;INHBA;ETS1;CYR61;FOSL2;MYC;HAND1;HES1;PITX2;FGFR2
positive regulation of peroxisome organization by positive regulation of transcription from RNA polymerase II promoter	0.000130257	0.00297749	-6.01883	53.8445	CEBPB;EDN1;FOXC1;JAG1;FOXF2;SERPINE1;CEBPG;HMGA1;SIX1;INHBA;ETS1;CYR61;FOSL2;MYC;HAND1;HES1;PITX2;FGFR2
positive regulation of ethanol catabolic process by positive regulation of transcription from RNA polymerase II promoter	0.000130257	0.00297749	-6.01817	53.8385	CEBPB;EDN1;FOXC1;JAG1;FOXF2;SERPINE1;CEBPG;HMGA1;SIX1;INHBA;ETS1;CYR61;FOSL2;MYC;HAND1;HES1;PITX2;FGFR2
positive regulation of posterior gap gene transcription	0.000132522	0.00297749	-6.02795	53.8221	CEBPB;EDN1;FOXC1;JAG1;FOXF2;SERPINE1;CEBPG;HMGA1;SIX1;INHBA;ETS1;CYR61;FOSL2;MYC;HAND1;HES1;PITX2;FGFR2
positive regulation of sulfite transport by positive regulation of transcription from RNA polymerase II promoter	0.000130257	0.00297749	-6.01226	53.7856	CEBPB;EDN1;FOXC1;JAG1;FOXF2;SERPINE1;CEBPG;HMGA1;SIX1;INHBA;ETS1;CYR61;FOSL2;MYC;HAND1;HES1;PITX2;FGFR2
positive regulation of phospholipid biosynthetic process by positive regulation of transcription from RNA polymerase II promoter	0.000132522	0.00297749	-6.0218	53.7672	CEBPB;EDN1;FOXC1;JAG1;FOXF2;SERPINE1;CEBPG;HMGA1;SIX1;INHBA;ETS1;CYR61;FOSL2;MYC;HAND1;HES1;PITX2;FGFR2
positive regulation of transcription from RNA polymerase II promoter by calcium-mediated signaling	0.000130257	0.00297749	-6.01013	53.7666	CEBPB;EDN1;FOXC1;JAG1;FOXF2;SERPINE1;CEBPG;HMGA1;SIX1;INHBA;ETS1;CYR61;FOSL2;MYC;HAND1;HES1;PITX2;FGFR2
positive regulation of terminal gap gene transcription	0.000132522	0.00297749	-6.01908	53.7429	CEBPB;EDN1;FOXC1;JAG1;FOXF2;SERPINE1;CEBPG;HMGA1;SIX1;INHBA;ETS1;CYR61;FOSL2;MYC;HAND1;HES1;PITX2;FGFR2
positive regulation of ergosterol biosynthetic process by positive regulation of transcription from RNA polymerase II promoter	0.000130257	0.00297749	-6.00465	53.7176	CEBPB;EDN1;FOXC1;JAG1;FOXF2;SERPINE1;CEBPG;HMGA1;SIX1;INHBA;ETS1;CYR61;FOSL2;MYC;HAND1;HES1;PITX2;FGFR2
transcriptional activation by promoter-enhancer looping	0.000132522	0.00297749	-6.01566	53.7124	CEBPB;EDN1;FOXC1;JAG1;FOXF2;SERPINE1;CEBPG;HMGA1;SIX1;INHBA;ETS1;CYR61;FOSL2;MYC;HAND1;HES1;PITX2;FGFR2
positive regulation of pyrimidine-containing compound salvage by positive regulation of transcription from RNA polymerase II promoter	0.000130257	0.00297749	-6.00307	53.7035	CEBPB;EDN1;FOXC1;JAG1;FOXF2;SERPINE1;CEBPG;HMGA1;SIX1;INHBA;ETS1;CYR61;FOSL2;MYC;HAND1;HES1;PITX2;FGFR2
positive regulation of transcription involved in G2/M transition of mitotic cell cycle	0.000132522	0.00297749	-6.01386	53.6963	CEBPB;EDN1;FOXC1;JAG1;FOXF2;SERPINE1;CEBPG;HMGA1;SIX1;INHBA;ETS1;CYR61;FOSL2;MYC;HAND1;HES1;PITX2;FGFR2
positive regulation of telomeric RNA transcription from RNA pol II promoter	0.000130257	0.00297749	-6.00041	53.6797	CEBPB;EDN1;FOXC1;JAG1;FOXF2;SERPINE1;CEBPG;HMGA1;SIX1;INHBA;ETS1;CYR61;FOSL2;MYC;HAND1;HES1;PITX2;FGFR2
positive regulation of flocculation via cell wall protein-carbohydrate interaction by positive regulation of transcription from RNA polymerase II promoter	0.000130257	0.00297749	-5.99858	53.6633	CEBPB;EDN1;FOXC1;JAG1;FOXF2;SERPINE1;CEBPG;HMGA1;SIX1;INHBA;ETS1;CYR61;FOSL2;MYC;HAND1;HES1;PITX2;FGFR2
positive regulation of inositol biosynthetic process by positive regulation of transcription from RNA polymerase II promoter	0.000132522	0.00297749	-6.00796	53.6436	CEBPB;EDN1;FOXC1;JAG1;FOXF2;SERPINE1;CEBPG;HMGA1;SIX1;INHBA;ETS1;CYR61;FOSL2;MYC;HAND1;HES1;PITX2;FGFR2
positive regulation of starch catabolic process by positive regulation of transcription from RNA polymerase II promoter	0.000130257	0.00297749	-5.99252	53.6091	CEBPB;EDN1;FOXC1;JAG1;FOXF2;SERPINE1;CEBPG;HMGA1;SIX1;INHBA;ETS1;CYR61;FOSL2;MYC;HAND1;HES1;PITX2;FGFR2
positive regulation of transcription via serum response element binding	0.000132522	0.00297749	-6.00331	53.6021	CEBPB;EDN1;FOXC1;JAG1;FOXF2;SERPINE1;CEBPG;HMGA1;SIX1;INHBA;ETS1;CYR61;FOSL2;MYC;HAND1;HES1;PITX2;FGFR2
positive regulation of transcription from RNA polymerase II promoter in response to stress	0.000134822	0.00297749	-6.01473	53.6006	CEBPB;EDN1;FOXC1;JAG1;FOXF2;SERPINE1;CEBPG;HMGA1;SIX1;INHBA;ETS1;CYR61;FOSL2;MYC;HAND1;HES1;PITX2;FGFR2
positive regulation of purine nucleotide biosynthetic process by positive regulation of transcription from RNA polymerase II promoter	0.000130257	0.00297749	-5.99083	53.594	CEBPB;EDN1;FOXC1;JAG1;FOXF2;SERPINE1;CEBPG;HMGA1;SIX1;INHBA;ETS1;CYR61;FOSL2;MYC;HAND1;HES1;PITX2;FGFR2
regulation of cellular ketone metabolic process by positive regulation of transcription from RNA polymerase II promoter	0.000130257	0.00297749	-5.98982	53.5849	CEBPB;EDN1;FOXC1;JAG1;FOXF2;SERPINE1;CEBPG;HMGA1;SIX1;INHBA;ETS1;CYR61;FOSL2;MYC;HAND1;HES1;PITX2;FGFR2
positive regulation of transcription from RNA polymerase II promoter during mitotic cell cycle	0.000132522	0.00297749	-5.99961	53.5691	CEBPB;EDN1;FOXC1;JAG1;FOXF2;SERPINE1;CEBPG;HMGA1;SIX1;INHBA;ETS1;CYR61;FOSL2;MYC;HAND1;HES1;PITX2;FGFR2
positive regulation of sulfate assimilation by positive regulation of transcription from RNA polymerase II promoter	0.000130257	0.00297749	-5.98414	53.5341	CEBPB;EDN1;FOXC1;JAG1;FOXF2;SERPINE1;CEBPG;HMGA1;SIX1;INHBA;ETS1;CYR61;FOSL2;MYC;HAND1;HES1;PITX2;FGFR2
positive regulation of transcription from RNA polymerase II promoter involved in smooth muscle cell differentiation	0.000132522	0.00297749	-5.9892	53.4761	CEBPB;EDN1;FOXC1;JAG1;FOXF2;SERPINE1;CEBPG;HMGA1;SIX1;INHBA;ETS1;CYR61;FOSL2;MYC;HAND1;HES1;PITX2;FGFR2
positive regulation of pseudohyphal growth by positive regulation of transcription from RNA polymerase II promoter	0.000130257	0.00297749	-5.97125	53.4188	CEBPB;EDN1;FOXC1;JAG1;FOXF2;SERPINE1;CEBPG;HMGA1;SIX1;INHBA;ETS1;CYR61;FOSL2;MYC;HAND1;HES1;PITX2;FGFR2
positive regulation of SREBP signaling pathway	0.000141933	0.00297749	-6.02713	53.4013	CEBPB;EDN1;FOXC1;JAG1;FOXF2;SERPINE1;CEBPG;HMGA1;SIX1;INHBA;ETS1;CYR61;FOSL2;MYC;HAND1;HES1;PITX2;FGFR2
positive regulation of cellular alcohol catabolic process by positive regulation of transcription from RNA polymerase II promoter	0.000130257	0.00297749	-5.96876	53.3965	CEBPB;EDN1;FOXC1;JAG1;FOXF2;SERPINE1;CEBPG;HMGA1;SIX1;INHBA;ETS1;CYR61;FOSL2;MYC;HAND1;HES1;PITX2;FGFR2
positive regulation of pri-miRNA transcription from RNA polymerase II promoter	0.000141933	0.00297749	-6.02656	53.3963	CEBPB;EDN1;FOXC1;JAG1;FOXF2;SERPINE1;CEBPG;HMGA1;SIX1;INHBA;ETS1;CYR61;FOSL2;MYC;HAND1;HES1;PITX2;FGFR2
positive regulation of transcription from RNA polymerase II promoter involved in stress response to cadmium ion	0.000130257	0.00297749	-5.96854	53.3946	CEBPB;EDN1;FOXC1;JAG1;FOXF2;SERPINE1;CEBPG;HMGA1;SIX1;INHBA;ETS1;CYR61;FOSL2;MYC;HAND1;HES1;PITX2;FGFR2
positive regulation of ribosomal protein gene transcription from RNA polymerase II promoter	0.000130257	0.00297749	-5.96779	53.3879	CEBPB;EDN1;FOXC1;JAG1;FOXF2;SERPINE1;CEBPG;HMGA1;SIX1;INHBA;ETS1;CYR61;FOSL2;MYC;HAND1;HES1;PITX2;FGFR2
transcriptional activation by promoter-terminator looping	0.000130257	0.00297749	-5.96752	53.3854	CEBPB;EDN1;FOXC1;JAG1;FOXF2;SERPINE1;CEBPG;HMGA1;SIX1;INHBA;ETS1;CYR61;FOSL2;MYC;HAND1;HES1;PITX2;FGFR2
positive regulation of transcription from RNA polymerase II promoter involved in norepinephrine biosynthetic process	0.000141933	0.00297749	-6.02348	53.369	CEBPB;EDN1;FOXC1;JAG1;FOXF2;SERPINE1;CEBPG;HMGA1;SIX1;INHBA;ETS1;CYR61;FOSL2;MYC;HAND1;HES1;PITX2;FGFR2
positive regulation of central gap gene transcription	0.000141933	0.00297749	-6.01695	53.3111	CEBPB;EDN1;FOXC1;JAG1;FOXF2;SERPINE1;CEBPG;HMGA1;SIX1;INHBA;ETS1;CYR61;FOSL2;MYC;HAND1;HES1;PITX2;FGFR2
positive regulation of gluconeogenesis by positive regulation of transcription from RNA polymerase II promoter	0.000137157	0.00297749	-5.98282	53.2135	CEBPB;EDN1;FOXC1;JAG1;FOXF2;SERPINE1;CEBPG;HMGA1;SIX1;INHBA;ETS1;CYR61;FOSL2;MYC;HAND1;HES1;PITX2;FGFR2
positive regulation of transcription from RNA polymerase II promoter in response to nitrogen starvation	0.000141933	0.00297749	-5.99586	53.1242	CEBPB;EDN1;FOXC1;JAG1;FOXF2;SERPINE1;CEBPG;HMGA1;SIX1;INHBA;ETS1;CYR61;FOSL2;MYC;HAND1;HES1;PITX2;FGFR2
positive regulation of transcription from RNA polymerase II promoter involved in cellular response to chemical stimulus	0.000139527	0.00297749	-5.98247	53.1079	CEBPB;EDN1;FOXC1;JAG1;FOXF2;SERPINE1;CEBPG;HMGA1;SIX1;INHBA;ETS1;CYR61;FOSL2;MYC;HAND1;HES1;PITX2;FGFR2
regulation of potassium ion concentration by positive regulation of transcription from RNA polymerase II promoter	0.000149372	0.00306652	-6.02675	53.09	CEBPB;EDN1;FOXC1;JAG1;FOXF2;SERPINE1;CEBPG;HMGA1;SIX1;INHBA;ETS1;CYR61;FOSL2;MYC;HAND1;HES1;PITX2;FGFR2
SREBP signaling pathway	0.000141933	0.00297749	-5.97853	52.9707	CEBPB;EDN1;FOXC1;JAG1;FOXF2;SERPINE1;CEBPG;HMGA1;SIX1;INHBA;ETS1;CYR61;FOSL2;MYC;HAND1;HES1;PITX2;FGFR2
positive regulation of transcription from RNA polymerase II promoter in response to acidic pH	0.000146855	0.00303554	-5.99548	52.9165	CEBPB;EDN1;FOXC1;JAG1;FOXF2;SERPINE1;CEBPG;HMGA1;SIX1;INHBA;ETS1;CYR61;FOSL2;MYC;HAND1;HES1;PITX2;FGFR2
positive regulation of sodium ion transport by positive regulation of transcription from RNA polymerase II promoter	0.000157152	0.00315867	-6.02233	52.7453	CEBPB;EDN1;FOXC1;JAG1;FOXF2;SERPINE1;CEBPG;HMGA1;SIX1;INHBA;ETS1;CYR61;FOSL2;MYC;HAND1;HES1;PITX2;FGFR2
negative regulation of neuron apoptotic process	2.18757e-05	0.000993297	-4.91076	52.6931	NTRK2;ANXA1;BDNF;C8ORF4;ASNS;SIX1;TBX3;SOCS2;NUAK2;WNT11;MYC;PIM1;BCL2;HSPA1A
regulation of reactive oxygen species metabolic process by positive regulation of transcription from RNA polymerase II promoter	0.000151927	0.00310238	-5.99078	52.6716	CEBPB;EDN1;FOXC1;JAG1;FOXF2;SERPINE1;CEBPG;HMGA1;SIX1;INHBA;ETS1;CYR61;FOSL2;MYC;HAND1;HES1;PITX2;FGFR2
positive regulation of transcription elongation from RNA polymerase II promoter	0.000162534	0.003233	-6.01491	52.4778	CEBPB;EDN1;FOXC1;JAG1;FOXF2;SERPINE1;CEBPG;HMGA1;SIX1;INHBA;ETS1;CYR61;FOSL2;MYC;HAND1;HES1;PITX2;FGFR2
positive regulation of transcription initiation from RNA polymerase II promoter	0.000144376	0.00301228	-5.93376	52.4728	CEBPB;EDN1;FOXC1;JAG1;FOXF2;SERPINE1;CEBPG;HMGA1;SIX1;INHBA;ETS1;CYR61;FOSL2;MYC;HAND1;HES1;PITX2;FGFR2
positive regulation of MAPK cascade	2.66482e-07	0.000189831	-3.46516	52.4554	NTRK2;FLT1;GDF15;CAV2;ITGB3;FAM129A;PDGFA;INHBA;FGFR2;CYR61;GDF7;INHBE
positive regulation of DNA repair by positive regulation of transcription from RNA polymerase II promoter	0.000179665	0.0034835	-5.9592	51.3947	CEBPB;EDN1;FOXC1;JAG1;FOXF2;SERPINE1;CEBPG;HMGA1;SIX1;INHBA;ETS1;CYR61;FOSL2;MYC;HAND1;HES1;PITX2;FGFR2
positive regulation of transcription from RNA polymerase II promoter involved in defense response to fungus	0.00015452	0.00313864	-5.85091	51.3428	CEBPB;EDN1;FOXC1;JAG1;FOXF2;SERPINE1;CEBPG;HMGA1;SIX1;INHBA;ETS1;CYR61;FOSL2;MYC;HAND1;HES1;PITX2;FGFR2
positive regulation of transcription of Notch receptor target	0.00019513	0.00373708	-5.97433	51.0318	CEBPB;EDN1;FOXC1;JAG1;FOXF2;SERPINE1;CEBPG;HMGA1;SIX1;INHBA;ETS1;CYR61;FOSL2;MYC;HAND1;HES1;PITX2;FGFR2
positive regulation of cell proliferation involved in compound eye morphogenesis	1.17479e-05	0.000717619	-4.47238	50.7697	PDGFRB;NTRK2;EDN1;FLT1;EGF;CLEC11A;PDGFA;IRS2;TBX3;MYC;NACC2;HES1;FGFR2
positive regulation of cell proliferation in bone marrow	1.17479e-05	0.000717619	-4.46647	50.7026	PDGFRB;NTRK2;EDN1;FLT1;EGF;CLEC11A;PDGFA;IRS2;TBX3;MYC;NACC2;HES1;FGFR2
positive regulation of sebum secreting cell proliferation	1.17479e-05	0.000717619	-4.46571	50.694	PDGFRB;NTRK2;EDN1;FLT1;EGF;CLEC11A;PDGFA;IRS2;TBX3;MYC;NACC2;HES1;FGFR2
positive regulation of germ cell proliferation	1.17479e-05	0.000717619	-4.46326	50.6662	PDGFRB;NTRK2;EDN1;FLT1;EGF;CLEC11A;PDGFA;IRS2;TBX3;MYC;NACC2;HES1;FGFR2
positive regulation of synoviocyte proliferation	1.17479e-05	0.000717619	-4.46014	50.6308	PDGFRB;NTRK2;EDN1;FLT1;EGF;CLEC11A;PDGFA;IRS2;TBX3;MYC;NACC2;HES1;FGFR2
positive regulation of skeletal muscle cell proliferation	1.17479e-05	0.000717619	-4.45777	50.6039	PDGFRB;NTRK2;EDN1;FLT1;EGF;CLEC11A;PDGFA;IRS2;TBX3;MYC;NACC2;HES1;FGFR2
positive regulation of leukocyte proliferation	1.17479e-05	0.000717619	-4.4549	50.5713	PDGFRB;NTRK2;EDN1;FLT1;EGF;CLEC11A;PDGFA;IRS2;TBX3;MYC;NACC2;HES1;FGFR2
positive regulation of cell proliferation by VEGF-activated platelet derived growth factor receptor signaling pathway	1.17479e-05	0.000717619	-4.45148	50.5324	PDGFRB;NTRK2;EDN1;FLT1;EGF;CLEC11A;PDGFA;IRS2;TBX3;MYC;NACC2;HES1;FGFR2
positive regulation of mammary stem cell proliferation	1.17479e-05	0.000717619	-4.44976	50.513	PDGFRB;NTRK2;EDN1;FLT1;EGF;CLEC11A;PDGFA;IRS2;TBX3;MYC;NACC2;HES1;FGFR2
positive regulation of fat cell proliferation	1.2135e-05	0.000717619	-4.45283	50.4035	PDGFRB;NTRK2;EDN1;FLT1;EGF;CLEC11A;PDGFA;IRS2;TBX3;MYC;NACC2;HES1;FGFR2
positive regulation of myoblast proliferation	1.29432e-05	0.000717619	-4.47027	50.3126	PDGFRB;NTRK2;EDN1;FLT1;EGF;CLEC11A;PDGFA;IRS2;TBX3;MYC;NACC2;HES1;FGFR2
positive regulation of hair follicle cell proliferation	1.2135e-05	0.000717619	-4.44218	50.2829	PDGFRB;NTRK2;EDN1;FLT1;EGF;CLEC11A;PDGFA;IRS2;TBX3;MYC;NACC2;HES1;FGFR2
positive regulation of chorionic trophoblast cell proliferation	1.2135e-05	0.000717619	-4.43846	50.2408	PDGFRB;NTRK2;EDN1;FLT1;EGF;CLEC11A;PDGFA;IRS2;TBX3;MYC;NACC2;HES1;FGFR2
positive regulation of hemocyte proliferation	1.2135e-05	0.000717619	-4.43789	50.2343	PDGFRB;NTRK2;EDN1;FLT1;EGF;CLEC11A;PDGFA;IRS2;TBX3;MYC;NACC2;HES1;FGFR2
positive regulation of glial cell proliferation	1.29432e-05	0.000717619	-4.46032	50.2006	PDGFRB;NTRK2;EDN1;FLT1;EGF;CLEC11A;PDGFA;IRS2;TBX3;MYC;NACC2;HES1;FGFR2
positive regulation of secondary heart field cardioblast proliferation	1.2135e-05	0.000717619	-4.4307	50.1529	PDGFRB;NTRK2;EDN1;FLT1;EGF;CLEC11A;PDGFA;IRS2;TBX3;MYC;NACC2;HES1;FGFR2
positive regulation of cell proliferation involved in heart morphogenesis	1.25334e-05	0.000717619	-4.44037	50.119	PDGFRB;NTRK2;EDN1;FLT1;EGF;CLEC11A;PDGFA;IRS2;TBX3;MYC;NACC2;HES1;FGFR2
positive regulation of chondrocyte proliferation	1.29432e-05	0.000717619	-4.44546	50.0334	PDGFRB;NTRK2;EDN1;FLT1;EGF;CLEC11A;PDGFA;IRS2;TBX3;MYC;NACC2;HES1;FGFR2
positive regulation of mesenchymal cell proliferation	1.25334e-05	0.000717619	-4.42917	49.9925	PDGFRB;NTRK2;EDN1;FLT1;EGF;CLEC11A;PDGFA;IRS2;TBX3;MYC;NACC2;HES1;FGFR2
positive regulation of gene expression	1.3085e-05	0.000717619	-4.40766	49.5599	ACTA2;NTRK2;WARS;FOXD1;CUX2;WNT11;MYC;ADM2;LAMP3;INHBA;ACTG2;HSPA1A
positive regulation of stem cell proliferation	1.47029e-05	0.00078395	-4.45208	49.5404	PDGFRB;NTRK2;EDN1;FLT1;EGF;CLEC11A;PDGFA;IRS2;TBX3;MYC;NACC2;HES1;FGFR2
positive regulation of canonical Wnt signaling pathway involved in controlling type B pancreatic cell proliferation	3.73658e-05	0.00159386	-4.8566	49.5118	PDGFRB;NTRK2;EDN1;FLT1;EGF;CAV1;CLEC11A;PDGFA;IRS2;TBX3;MYC;NACC2;HES1;FGFR2
positive regulation of growth plate cartilage chondrocyte proliferation	1.61574e-05	0.00081616	-4.47902	49.4176	PDGFRB;NTRK2;EDN1;FLT1;EGF;CLEC11A;PDGFA;IRS2;TBX3;MYC;NACC2;HES1;FGFR2
positive regulation of trophectodermal cell proliferation	1.51744e-05	0.000796376	-4.44551	49.3269	PDGFRB;NTRK2;EDN1;FLT1;EGF;CLEC11A;PDGFA;IRS2;TBX3;MYC;NACC2;HES1;FGFR2
negative regulation of G1/S transition of mitotic cell cycle by negative regulation of transcription from RNA polymerase II promoter	6.13189e-05	0.00240208	-5.04282	48.9124	EDN1;FOXC1;FST;CAV1;FHL1;ARID5B;TBX3;CUX2;MYC;NACC2;HAND1;TBX20;HES1;TRIB3;FGFR2
positive regulation of smooth muscle cell proliferation	2.19599e-05	0.000993297	-4.54784	48.7814	PDGFRB;NTRK2;EDN1;FLT1;EGF;CLEC11A;PDGFA;IRS2;TBX3;MYC;NACC2;HES1;FGFR2
canonical Wnt signaling pathway involved in negative regulation of apoptotic process	4.38694e-05	0.00181091	-4.84871	48.6534	FZD2;ANXA1;EGF;C8ORF4;ASNS;TBX3;SOCS2;NUAK2;WNT11;MYC;PIM1;BCL2;HSPA1A
positive regulation of transcription from RNA polymerase II promoter involved in defense response to Gram-negative bacterium	0.000237097	0.00413734	-5.81872	48.5691	CEBPB;EDN1;FOXC1;JAG1;FOXF2;SERPINE1;CEBPG;HMGA1;SIX1;INHBA;ETS1;CYR61;FOSL2;MYC;HAND1;HES1;PITX2;FGFR2
positive regulation of epithelial cell proliferation	2.263e-05	0.00100761	-4.45408	47.6419	PDGFRB;NTRK2;EDN1;FLT1;EGF;CLEC11A;PDGFA;IRS2;TBX3;MYC;NACC2;HES1;FGFR2
platelet degranulation	5.58209e-07	0.000189831	-3.19036	45.9366	RAB31;EGF;ACTN1;ITGB3;TMSB4X;SERPINE1;PDGFA;TAGLN2;ACTN4;A2M
negative regulation of anoikis	7.22959e-05	0.00259387	-4.50974	42.9993	SOCS2;NUAK2;ANXA1;WNT11;MYC;CAV1;C8ORF4;PIM1;BCL2;ASNS;TBX3;HSPA1A
ureteric bud morphogenesis	8.93266e-06	0.000717619	-3.62296	42.1198	FOXC1;WNT11;SIX1;FGFR2
activation of MAPKKK activity	1.88537e-07	0.000189831	-2.71047	41.9688	PDGFRB;EDN1;FLT1;EGF;GADD45A;ITGB3;PDGFA;GADD45G
negative regulation of cysteine-type endopeptidase activity involved in apoptotic process	9.54513e-05	0.00297749	-4.50848	41.7346	SOCS2;NUAK2;ANXA1;WNT11;MYC;LAMP3;C8ORF4;PIM1;BCL2;ASNS;TBX3;HSPA1A
positive regulation of MAP kinase activity	1.53399e-06	0.000267681	-3.06981	41.0975	PDGFRB;NTRK2;EDN1;FLT1;EGF;CAV2;PDGFA;TRIB3;FGFR2
negative regulation of glial cell proliferation	7.07405e-05	0.00258641	-4.27054	40.8113	TES;WARS;DDAH1;NACC2;P3H2;HMGA1;HES1;INHBA;ADAMTS8;ETS1;HSPA1A
negative regulation of neural precursor cell proliferation	8.01392e-05	0.00280455	-4.31404	40.689	TRIM71;TES;WARS;DDAH1;NACC2;P3H2;HMGA1;INHBA;ADAMTS8;ETS1;HSPA1A
negative regulation of transcription from RNA polymerase II promoter in response to stress	0.000175816	0.00344365	-4.69635	40.605	EDN1;FOXC1;FST;CAV1;ARID5B;TBX3;CUX2;MYC;HAND1;TBX20;HES1;TRIB3;FGFR2;HSPA1A
negative regulation of growth plate cartilage chondrocyte proliferation	7.76946e-05	0.00276176	-4.28493	40.5471	TES;WARS;WNT11;DDAH1;NACC2;P3H2;HMGA1;INHBA;ADAMTS8;ETS1;HSPA1A
negative regulation of osteoblast proliferation	8.52264e-05	0.00292129	-4.31328	40.4163	TES;WARS;DDAH1;NACC2;P3H2;HMGA1;INHBA;ADAMTS8;ETS1;FGFR2;HSPA1A
negative regulation of fibroblast proliferation	9.62346e-05	0.00297749	-4.3607	40.3309	TES;WARS;DDAH1;MYC;NACC2;P3H2;HMGA1;INHBA;ADAMTS8;ETS1;HSPA1A
negative regulation of epithelial cell proliferation	0.000121935	0.00297749	-4.37346	39.4137	TES;WARS;DDAH1;NACC2;P3H2;HMGA1;EPPK1;INHBA;ADAMTS8;ETS1;HSPA1A
negative regulation of MAPK cascade	1.44313e-06	0.000263819	-2.90122	39.0177	WARS;DUSP1;GDF15;CAV1;FAM129A;INHBA;INHBE;GDF7
negative regulation of chromatin silencing	0.000287795	0.00468154	-4.66603	38.0434	FOXC1;FZD2;FOXF2;EGF;HMGA1;SIX1;DDX21;INHBA;ETS1;ACTB;GDF7;WNT11;MYC;ZIC1
positive regulation of apoptotic process	0.000197045	0.00373708	-4.32767	36.924	TNFRSF12A;GADD45A;DUSP1;GDF15;ACTN1;ANKRD1;ACTN4;TNFRSF21;GADD45G;GDF7;INHBE;TGM2
neutral amino acid transport	7.50091e-07	0.000189831	-2.48219	35.0066	SLC7A5;SLC1A4;SLC3A2;SLC1A5;SLC7A1;SLC7A3
negative regulation of myeloid cell apoptotic process	0.000243149	0.00420472	-4.18756	34.8482	SOCS2;NUAK2;ANXA1;WNT11;MYC;C8ORF4;PIM1;BCL2;ASNS;TBX3;HSPA1A
negative regulation of fat cell apoptotic process	0.000230681	0.00408104	-4.1542	34.7892	SOCS2;NUAK2;ANXA1;WNT11;MYC;C8ORF4;PIM1;BCL2;ASNS;TBX3;HSPA1A
negative regulation of apoptotic process in bone marrow	0.000230681	0.00408104	-4.15206	34.7713	SOCS2;NUAK2;ANXA1;WNT11;MYC;C8ORF4;PIM1;BCL2;ASNS;TBX3;HSPA1A
negative regulation of mesenchymal cell apoptotic process	0.000243149	0.00420472	-4.17548	34.7476	SOCS2;NUAK2;ANXA1;WNT11;MYC;C8ORF4;PIM1;BCL2;ASNS;TBX3;HSPA1A
negative regulation of myofibroblast cell apoptotic process	0.000230681	0.00408104	-4.14747	34.7329	SOCS2;NUAK2;ANXA1;WNT11;MYC;C8ORF4;PIM1;BCL2;ASNS;TBX3;HSPA1A
negative regulation of apoptotic process involved in development	0.000230681	0.00408104	-4.14572	34.7183	SOCS2;NUAK2;ANXA1;WNT11;MYC;C8ORF4;PIM1;BCL2;ASNS;TBX3;HSPA1A
negative regulation of compound eye retinal cell apoptotic process	0.000230681	0.00408104	-4.14095	34.6782	SOCS2;NUAK2;ANXA1;WNT11;MYC;C8ORF4;PIM1;BCL2;ASNS;TBX3;HSPA1A
negative regulation of epithelial cell apoptotic process	0.000230681	0.00408104	-4.13813	34.6547	SOCS2;NUAK2;ANXA1;WNT11;MYC;C8ORF4;PIM1;BCL2;ASNS;TBX3;HSPA1A
negative regulation of muscle cell apoptotic process	0.000236846	0.00413734	-4.13968	34.5585	SOCS2;NUAK2;ANXA1;WNT11;MYC;C8ORF4;PIM1;BCL2;ASNS;TBX3;HSPA1A
positive regulation of JUN kinase activity	6.41507e-06	0.000717619	-2.88699	34.5194	PDGFRB;EDN1;FLT1;EGF;GADD45A;PDGFA;CTGF;GADD45G
negative regulation of glial cell apoptotic process	0.000262916	0.00434006	-4.18041	34.4619	SOCS2;NUAK2;ANXA1;WNT11;MYC;C8ORF4;PIM1;BCL2;ASNS;TBX3;HSPA1A
negative regulation of fibroblast apoptotic process	0.000236846	0.00413734	-4.11707	34.3697	SOCS2;NUAK2;ANXA1;WNT11;MYC;C8ORF4;PIM1;BCL2;ASNS;TBX3;HSPA1A
negative regulation of execution phase of apoptosis	0.000262916	0.00434006	-4.15427	34.2465	SOCS2;NUAK2;ANXA1;WNT11;MYC;C8ORF4;PIM1;BCL2;ASNS;TBX3;HSPA1A
negative regulation of leukocyte apoptotic process	0.0002698	0.00440749	-4.16655	34.24	SOCS2;NUAK2;ANXA1;WNT11;MYC;C8ORF4;PIM1;BCL2;ASNS;TBX3;HSPA1A
negative regulation of canonical Wnt signaling pathway involved in controlling type B pancreatic cell proliferation	0.000482805	0.00615777	-4.46533	34.0968	TES;WARS;WNT11;DDAH1;NACC2;CAV1;P3H2;HMGA1;INHBA;ADAMTS8;ETS1;HSPA1A
negative regulation of apoptotic signaling pathway	0.000322383	0.00483874	-4.07606	32.7706	SOCS2;NUAK2;ANXA1;WNT11;MYC;C8ORF4;PIM1;BCL2;ASNS;TBX3;HSPA1A
chromatin-mediated maintenance of transcription	0.000666827	0.00690759	-4.47673	32.7382	FOXC1;FZD2;FOXF2;EGF;HMGA1;SIX1;DDX21;INHBA;ETS1;ACTB;GDF7;WNT11;MYC;ZIC1
positive regulation of phosphatidylinositol 3-kinase signaling	2.28347e-05	0.00100761	-3.05412	32.6401	PDGFRB;NTRK2;FLT1;EGF;PDGFA;IRS2;FGFR2;IER3
positive regulation of cell migration	8.03595e-05	0.00280455	-3.45729	32.5987	PDGFRB;EDN1;JAG1;WNT11;FLT1;PDGFA;ACTN4;NTN1;CYR61
negative regulation of transcription from RNA polymerase II promoter involved in meiotic cell cycle	0.000558722	0.00623823	-4.32011	32.357	EDN1;FOXC1;FST;CAV1;ARID5B;TBX3;CUX2;MYC;HAND1;TBX20;HES1;TRIB3;FGFR2
negative regulation of mating type switching by negative regulation of transcription from RNA polymerase II promoter	0.000558722	0.00623823	-4.31521	32.3203	EDN1;FOXC1;FST;CAV1;ARID5B;TBX3;CUX2;MYC;HAND1;TBX20;HES1;TRIB3;FGFR2
regulation of transport by negative regulation of transcription from RNA polymerase II promoter	0.000558722	0.00623823	-4.31294	32.3033	EDN1;FOXC1;FST;CAV1;ARID5B;TBX3;CUX2;MYC;HAND1;TBX20;HES1;TRIB3;FGFR2
negative regulation of transcription from RNA polymerase II promoter in response to copper ion	0.000558722	0.00623823	-4.30539	32.2468	EDN1;FOXC1;FST;CAV1;ARID5B;TBX3;CUX2;MYC;HAND1;TBX20;HES1;TRIB3;FGFR2
regulation of glycolytic process by negative regulation of transcription from RNA polymerase II promoter	0.000558722	0.00623823	-4.30531	32.2462	EDN1;FOXC1;FST;CAV1;ARID5B;TBX3;CUX2;MYC;HAND1;TBX20;HES1;TRIB3;FGFR2
negative regulation of invasive growth in response to glucose limitation by negative regulation of transcription from RNA polymerase II promoter	0.000558722	0.00623823	-4.30396	32.2361	EDN1;FOXC1;FST;CAV1;ARID5B;TBX3;CUX2;MYC;HAND1;TBX20;HES1;TRIB3;FGFR2
negative regulation of filamentous growth of a population of unicellular organisms in response to starvation by negative regulation of transcription from RNA polymerase II promoter	0.000558722	0.00623823	-4.30246	32.2248	EDN1;FOXC1;FST;CAV1;ARID5B;TBX3;CUX2;MYC;HAND1;TBX20;HES1;TRIB3;FGFR2
carbon catabolite repression of transcription from RNA polymerase II promoter	0.000558722	0.00623823	-4.29784	32.1902	EDN1;FOXC1;FST;CAV1;ARID5B;TBX3;CUX2;MYC;HAND1;TBX20;HES1;TRIB3;FGFR2
negative regulation of transcription from RNA polymerase II promoter involved in heart development	0.000558722	0.00623823	-4.2929	32.1532	EDN1;FOXC1;FST;CAV1;ARID5B;TBX3;CUX2;MYC;HAND1;TBX20;HES1;TRIB3;FGFR2
negative regulation of ribosomal protein gene transcription from RNA polymerase II promoter	0.000558722	0.00623823	-4.2908	32.1375	EDN1;FOXC1;FST;CAV1;ARID5B;TBX3;CUX2;MYC;HAND1;TBX20;HES1;TRIB3;FGFR2
negative regulation of snRNA transcription from RNA polymerase II promoter	0.000558722	0.00623823	-4.28859	32.1209	EDN1;FOXC1;FST;CAV1;ARID5B;TBX3;CUX2;MYC;HAND1;TBX20;HES1;TRIB3;FGFR2
negative regulation of termination of RNA polymerase II transcription, poly(A)-coupled	0.000558722	0.00623823	-4.28832	32.1189	EDN1;FOXC1;FST;CAV1;ARID5B;TBX3;CUX2;MYC;HAND1;TBX20;HES1;TRIB3;FGFR2
regulation of lipid transport by negative regulation of transcription from RNA polymerase II promoter	0.000558722	0.00623823	-4.2815	32.0679	EDN1;FOXC1;FST;CAV1;ARID5B;TBX3;CUX2;MYC;HAND1;TBX20;HES1;TRIB3;FGFR2
regulation of cellular ketone metabolic process by negative regulation of transcription from RNA polymerase II promoter	0.000558722	0.00623823	-4.28146	32.0675	EDN1;FOXC1;FST;CAV1;ARID5B;TBX3;CUX2;MYC;HAND1;TBX20;HES1;TRIB3;FGFR2
negative regulation of phosphatidylcholine biosynthetic process by negative regulation of transcription from RNA polymerase II promoter	0.000558722	0.00623823	-4.27965	32.054	EDN1;FOXC1;FST;CAV1;ARID5B;TBX3;CUX2;MYC;HAND1;TBX20;HES1;TRIB3;FGFR2
negative regulation of transcription from RNA polymerase II promoter by pheromones	0.000558722	0.00623823	-4.27363	32.0089	EDN1;FOXC1;FST;CAV1;ARID5B;TBX3;CUX2;MYC;HAND1;TBX20;HES1;TRIB3;FGFR2
negative regulation of cellular response to alkaline pH by negative regulation of transcription from RNA polymerase II promoter	0.000558722	0.00623823	-4.27131	31.9915	EDN1;FOXC1;FST;CAV1;ARID5B;TBX3;CUX2;MYC;HAND1;TBX20;HES1;TRIB3;FGFR2
negative regulation of oligopeptide transport by negative regulation of transcription from RNA polymerase II promoter	0.000558722	0.00623823	-4.26491	31.9436	EDN1;FOXC1;FST;CAV1;ARID5B;TBX3;CUX2;MYC;HAND1;TBX20;HES1;TRIB3;FGFR2
negative regulation of induction of conjugation with cellular fusion by negative regulation of transcription from RNA polymerase II promoter	0.000558722	0.00623823	-4.26462	31.9414	EDN1;FOXC1;FST;CAV1;ARID5B;TBX3;CUX2;MYC;HAND1;TBX20;HES1;TRIB3;FGFR2
negative regulation of phosphatidylserine biosynthetic process by negative regulation of transcription from RNA polymerase II promoter	0.000558722	0.00623823	-4.26259	31.9262	EDN1;FOXC1;FST;CAV1;ARID5B;TBX3;CUX2;MYC;HAND1;TBX20;HES1;TRIB3;FGFR2
negative regulation of cellular hyperosmotic salinity response by negative regulation of transcription from RNA polymerase II promoter	0.000558722	0.00623823	-4.26249	31.9254	EDN1;FOXC1;FST;CAV1;ARID5B;TBX3;CUX2;MYC;HAND1;TBX20;HES1;TRIB3;FGFR2
negative regulation of pseudohyphal growth by negative regulation of transcription from RNA polymerase II promoter	0.000558722	0.00623823	-4.25806	31.8923	EDN1;FOXC1;FST;CAV1;ARID5B;TBX3;CUX2;MYC;HAND1;TBX20;HES1;TRIB3;FGFR2
transfer RNA gene-mediated silencing	0.000558722	0.00623823	-4.2571	31.8851	EDN1;FOXC1;FST;CAV1;ARID5B;TBX3;CUX2;MYC;HAND1;TBX20;HES1;TRIB3;FGFR2
negative regulation of transcription from RNA polymerase II promoter in response to iron	0.000558722	0.00623823	-4.25635	31.8794	EDN1;FOXC1;FST;CAV1;ARID5B;TBX3;CUX2;MYC;HAND1;TBX20;HES1;TRIB3;FGFR2
negative regulation of transcription from RNA polymerase II promoter by histone modification	0.000569637	0.00623823	-4.25499	31.787	EDN1;FOXC1;FST;CAV1;ARID5B;TBX3;CUX2;MYC;HAND1;TBX20;HES1;TRIB3;FGFR2
negative regulation of inositol biosynthetic process by negative regulation of transcription from RNA polymerase II promoter	0.000569637	0.00623823	-4.24889	31.7414	EDN1;FOXC1;FST;CAV1;ARID5B;TBX3;CUX2;MYC;HAND1;TBX20;HES1;TRIB3;FGFR2
negative regulation of telomeric RNA transcription from RNA pol II promoter	0.000569637	0.00623823	-4.24847	31.7382	EDN1;FOXC1;FST;CAV1;ARID5B;TBX3;CUX2;MYC;HAND1;TBX20;HES1;TRIB3;FGFR2
activation of Janus kinase activity	1.18715e-05	0.000717619	-2.79742	31.7266	PDGFRB;FLT1;EFEMP1;ITGB3;HES1;FGFR2;DDR2
negative regulation of transcription from RNA polymerase II promoter during mitotic cell cycle	0.000569637	0.00623823	-4.23937	31.6703	EDN1;FOXC1;FST;CAV1;ARID5B;TBX3;CUX2;MYC;HAND1;TBX20;HES1;TRIB3;FGFR2
positive regulation of DNA-templated transcription, initiation	0.000702126	0.00710979	-4.35775	31.6434	FOXC1;FZD2;WARS;FOXF2;EGF;HMGA1;SIX1;INHBA;ETS1;GDF7;WNT11;MYC;ZIC1
regulation of ERK1 and ERK2 cascade	1.14922e-05	0.000717619	-2.77792	31.5956	GDF15;INHBA;CYR61;FGFR2;INHBE;GDF7
negative regulation of ceramide biosynthetic process by negative regulation of transcription from RNA Polymerase II promoter	0.000592011	0.00626097	-4.24411	31.5422	EDN1;FOXC1;FST;CAV1;ARID5B;TBX3;CUX2;MYC;HAND1;TBX20;HES1;TRIB3;FGFR2
negative regulation of transcription initiation from RNA polymerase II promoter	0.000592011	0.00626097	-4.24282	31.5326	EDN1;FOXC1;FST;CAV1;ARID5B;TBX3;CUX2;MYC;HAND1;TBX20;HES1;TRIB3;FGFR2
negative regulation of skeletal muscle cell proliferation	0.000307234	0.00475594	-3.88446	31.4172	TES;WARS;DDAH1;NACC2;P3H2;HMGA1;INHBA;ADAMTS8;ETS1;HSPA1A
negative regulation of synoviocyte proliferation	0.000307234	0.00475594	-3.88411	31.4143	TES;WARS;DDAH1;NACC2;P3H2;HMGA1;INHBA;ADAMTS8;ETS1;HSPA1A
negative regulation of mitochondrial unfolded protein response by negative regulation of transcription from RNA polymerase II promoter	0.000580733	0.00626097	-4.21593	31.4138	EDN1;FOXC1;FST;CAV1;ARID5B;TBX3;CUX2;MYC;HAND1;TBX20;HES1;TRIB3;FGFR2
positive regulation of gluconeogenesis by negative regulation of transcription from RNA polymerase II promoter	0.000592011	0.00626097	-4.22537	31.4029	EDN1;FOXC1;FST;CAV1;ARID5B;TBX3;CUX2;MYC;HAND1;TBX20;HES1;TRIB3;FGFR2
negative regulation of cell proliferation involved in compound eye morphogenesis	0.000307234	0.00475594	-3.87953	31.3773	TES;WARS;DDAH1;NACC2;P3H2;HMGA1;INHBA;ADAMTS8;ETS1;HSPA1A
negative regulation of cell proliferation involved in kidney development	0.000315978	0.00481364	-3.89281	31.3754	TES;WARS;DDAH1;NACC2;P3H2;HMGA1;INHBA;ADAMTS8;ETS1;HSPA1A
negative regulation of mammary stem cell proliferation	0.000307234	0.00475594	-3.87639	31.3518	TES;WARS;DDAH1;NACC2;P3H2;HMGA1;INHBA;ADAMTS8;ETS1;HSPA1A
negative regulation of transcription elongation from RNA polymerase II promoter	0.000626964	0.00659429	-4.25077	31.3478	EDN1;FOXC1;FST;CAV1;ARID5B;TBX3;CUX2;MYC;HAND1;TBX20;HES1;TRIB3;FGFR2
negative regulation of cell proliferation in bone marrow	0.000307234	0.00475594	-3.87315	31.3256	TES;WARS;DDAH1;NACC2;P3H2;HMGA1;INHBA;ADAMTS8;ETS1;HSPA1A
negative regulation of hemocyte proliferation	0.000315978	0.00481364	-3.88536	31.3153	TES;WARS;DDAH1;NACC2;P3H2;HMGA1;INHBA;ADAMTS8;ETS1;HSPA1A
negative regulation of germ cell proliferation	0.000307234	0.00475594	-3.87174	31.3142	TES;WARS;DDAH1;NACC2;P3H2;HMGA1;INHBA;ADAMTS8;ETS1;HSPA1A
negative regulation of cell proliferation involved in heart morphogenesis	0.000307234	0.00475594	-3.87041	31.3035	TES;WARS;DDAH1;NACC2;P3H2;HMGA1;INHBA;ADAMTS8;ETS1;HSPA1A
negative regulation of leukocyte proliferation	0.000315978	0.00481364	-3.88375	31.3024	TES;WARS;DDAH1;NACC2;P3H2;HMGA1;INHBA;ADAMTS8;ETS1;HSPA1A
negative regulation of transcription from RNA polymerase II promoter in response to UV-induced DNA damage	0.000592011	0.00626097	-4.20849	31.2775	EDN1;FOXC1;FST;CAV1;ARID5B;TBX3;CUX2;MYC;HAND1;TBX20;HES1;TRIB3;FGFR2
negative regulation of hair follicle cell proliferation	0.000307234	0.00475594	-3.86672	31.2737	TES;WARS;DDAH1;NACC2;P3H2;HMGA1;INHBA;ADAMTS8;ETS1;HSPA1A
negative regulation of sebum secreting cell proliferation	0.000307234	0.00475594	-3.86346	31.2473	TES;WARS;DDAH1;NACC2;P3H2;HMGA1;INHBA;ADAMTS8;ETS1;HSPA1A
negative regulation of transcription from RNA polymerase II promoter involved in smooth muscle cell differentiation	0.000592011	0.00626097	-4.20193	31.2287	EDN1;FOXC1;FST;CAV1;ARID5B;TBX3;CUX2;MYC;HAND1;TBX20;HES1;TRIB3;FGFR2
negative regulation of trophectodermal cell proliferation	0.000324928	0.00483874	-3.88803	31.2283	TES;WARS;DDAH1;NACC2;P3H2;HMGA1;INHBA;ADAMTS8;ETS1;HSPA1A
negative regulation of pri-miRNA transcription from RNA polymerase II promoter	0.000638996	0.00670248	-4.23219	31.1303	EDN1;FOXC1;FST;CAV1;ARID5B;TBX3;CUX2;MYC;HAND1;TBX20;HES1;TRIB3;FGFR2
negative regulation of myoblast proliferation	0.000334089	0.00487402	-3.88897	31.1277	TES;WARS;DDAH1;NACC2;P3H2;HMGA1;INHBA;ADAMTS8;ETS1;HSPA1A
negative regulation of cell-cell adhesion by negative regulation of transcription from RNA polymerase II promoter	0.00067627	0.00690759	-4.25266	31.0398	EDN1;FOXC1;FST;CAV1;ARID5B;TBX3;CUX2;MYC;HAND1;TBX20;HES1;TRIB3;FGFR2
negative regulation of fat cell proliferation	0.000353059	0.00509547	-3.89848	30.9885	TES;WARS;DDAH1;NACC2;P3H2;HMGA1;INHBA;ADAMTS8;ETS1;HSPA1A
negative regulation of chorionic trophoblast cell proliferation	0.000334089	0.00487402	-3.86514	30.937	TES;WARS;DDAH1;NACC2;P3H2;HMGA1;INHBA;ADAMTS8;ETS1;HSPA1A
negative regulation of mesenchymal cell proliferation	0.000324928	0.00483874	-3.84856	30.9113	TES;WARS;DDAH1;NACC2;P3H2;HMGA1;INHBA;ADAMTS8;ETS1;HSPA1A
negative regulation of stem cell proliferation	0.000362877	0.00521754	-3.90157	30.9061	TES;WARS;DDAH1;NACC2;P3H2;HMGA1;INHBA;ADAMTS8;ETS1;HSPA1A
negative regulation of cardiac muscle cell proliferation	0.000353059	0.00509547	-3.87948	30.8375	TES;WARS;DDAH1;NACC2;P3H2;HMGA1;INHBA;ADAMTS8;ETS1;HSPA1A
negative regulation of chondrocyte proliferation	0.000334089	0.00487402	-3.85162	30.8288	TES;WARS;DDAH1;NACC2;P3H2;HMGA1;INHBA;ADAMTS8;ETS1;HSPA1A
regulation of reactive oxygen species metabolic process by negative regulation of transcription from RNA polymerase II promoter	0.000689095	0.00701708	-4.20905	30.6424	EDN1;FOXC1;FST;CAV1;ARID5B;TBX3;CUX2;MYC;HAND1;TBX20;HES1;TRIB3;FGFR2
positive regulation of leukocyte migration	8.29789e-05	0.00286987	-3.2307	30.3586	PDGFRB;EDN1;ANXA1;WNT11;FLT1;PDGFA;ACTN4;CYR61
positive regulation of cell migration by vascular endothelial growth factor signaling pathway	6.23802e-05	0.00240497	-3.11361	30.1468	PDGFRB;EDN1;FOXC1;WNT11;FLT1;PDGFA;ACTN4;CYR61
positive regulation of fibroblast migration	8.69059e-05	0.00292303	-3.21478	30.0604	PDGFRB;EDN1;WNT11;FLT1;PDGFA;ACTN4;CYR61;DDR2
negative regulation of smooth muscle cell proliferation	0.000539721	0.00623823	-3.93585	29.6152	TES;WARS;DDAH1;NACC2;P3H2;HMGA1;INHBA;ADAMTS8;ETS1;HSPA1A
positive regulation of wound healing, spreading of epidermal cells	0.00010419	0.00297749	-3.21593	29.4878	PDGFRB;EDN1;ANXA1;WNT11;FLT1;PDGFA;ACTN4;CYR61
positive regulation of G-quadruplex DNA binding	1.18242e-05	0.000717619	-2.51653	28.5509	FOXC1;EGF;CEBPG;HES1
positive regulation of recombination hotspot binding	1.18242e-05	0.000717619	-2.51049	28.4824	FOXC1;EGF;CEBPG;HES1
positive regulation of triplex DNA binding	1.18242e-05	0.000717619	-2.51031	28.4803	FOXC1;EGF;CEBPG;HES1
collagen fibril organization	9.52233e-05	0.00297749	-3.05728	28.3082	ADAM19;COL5A1;ITGB3;COL12A1;SERPINE1;PDGFA;COL8A1;DDR2
negative regulation of blood coagulation	1.91637e-05	0.000931261	-2.56978	27.9142	THBD;EDN1;CAV1;SERPINE1;EPPK1
canonical Wnt signaling pathway involved in positive regulation of endothelial cell migration	2.68712e-05	0.00115908	-2.6498	27.8877	EDN1;FZD2;EGF;ANXA3;MYC;ITGB3;ETS1
positive regulation of pathway-restricted SMAD protein phosphorylation	9.96229e-05	0.00297749	-3.01342	27.766	NTRK2;GDF15;ITGB3;FAM129A;INHBA;CYR61;INHBE;GDF7
basic amino acid transport	8.96684e-06	0.000717619	-2.34005	27.196	SLC1A4;SLC3A2;SLC1A5;SLC7A1;SLC7A3
acidic amino acid transport	8.96684e-06	0.000717619	-2.33897	27.1834	SLC1A4;SLC3A2;SLC1A5;SLC7A1;SLC7A3
branched-chain amino acid transport	8.96684e-06	0.000717619	-2.33088	27.0895	SLC1A4;SLC3A2;SLC1A5;SLC7A1;SLC7A3
sulfur amino acid transport	8.96684e-06	0.000717619	-2.3262	27.035	SLC1A4;SLC3A2;SLC1A5;SLC7A1;SLC7A3
amino acid export	8.96684e-06	0.000717619	-2.32529	27.0245	SLC1A4;SLC3A2;SLC1A5;SLC7A1;SLC7A3
D-amino acid transport	8.96684e-06	0.000717619	-2.32439	27.014	SLC1A4;SLC3A2;SLC1A5;SLC7A1;SLC7A3
creatine transport	1.0548e-05	0.000717619	-2.35414	26.9774	SLC1A4;SLC3A2;SLC1A5;SLC7A1;SLC7A3
amino acid import	8.96684e-06	0.000717619	-2.31658	26.9232	SLC1A4;SLC3A2;SLC1A5;SLC7A1;SLC7A3
tyrosine phosphorylation of STAT protein	6.35065e-05	0.00240497	-2.78573	26.9224	PDGFRB;SOCS2;FLT1;EFEMP1;FGFR2;DDR2
hydroxyproline transport	8.96684e-06	0.000717619	-2.31491	26.9038	SLC1A4;SLC3A2;SLC1A5;SLC7A1;SLC7A3
L-amino acid transport	8.96684e-06	0.000717619	-2.31343	26.8866	SLC1A4;SLC3A2;SLC1A5;SLC7A1;SLC7A3
extracellular amino acid transport	8.96684e-06	0.000717619	-2.30673	26.8088	SLC1A4;SLC3A2;SLC1A5;SLC7A1;SLC7A3
aromatic amino acid transport	8.96684e-06	0.000717619	-2.30224	26.7566	SLC1A4;SLC3A2;SLC1A5;SLC7A1;SLC7A3
regulation of apoptotic signaling pathway	0.000166916	0.00329192	-3.04971	26.5265	SOCS2;GDF15;DUSP1;ACTN1;ACTN4;TNFRSF21;INHBE;GDF7
regulation of MAP kinase activity	4.64345e-05	0.00187644	-2.59134	25.855	GDF15;TRIB3;INHBA;INHBE;GDF7
enzyme active site formation via O4'-phospho-L-tyrosine	6.46568e-05	0.00240497	-2.6584	25.644	PDGFRB;FLT1;EFEMP1;FGFR2;DDR2
amino acid transport	1.0548e-05	0.000717619	-2.23352	25.5952	SLC1A4;SLC3A2;SLC1A5;SLC7A1;SLC7A3
positive regulation of endothelial cell chemotaxis	1.56811e-05	0.000802662	-2.30759	25.529	PDGFRB;EDN1;ANXA3;ITGB3;TMSB4X;ETS1
positive regulation of telomeric DNA binding	1.53508e-05	0.000796376	-2.29764	25.4678	FOXC1;EGF;CEBPG;HES1
amino acid transmembrane transport	2.19928e-05	0.000993297	-2.37093	25.4277	SLC1A4;SLC3A2;SLC1A5;SLC7A1;SLC7A3
diaminopimelate transport	1.43582e-05	0.000776352	-2.27637	25.3842	SLC1A4;SLC3A2;SLC1A5;SLC7A1;SLC7A3
positive regulation of axon guidance	1.91637e-05	0.000931261	-2.32281	25.2315	PDGFRB;NTRK2;PDPN;ACTN4;ETS1
positive regulation of DNA replication origin binding	1.95944e-05	0.000940284	-2.30749	25.0138	FOXC1;EGF;CEBPG;HES1
endodermal cell differentiation	1.66262e-05	0.000828933	-2.25064	24.7672	DUSP1;COL12A1;TBX20;COL8A1;INHBA
peptidyl-tyrosine phosphorylation	0.000967609	0.00926347	-3.48829	24.2111	PDGFRB;NUAK1;NUAK2;EFEMP1;WNT11;FLT1;ADM2;PIM1;FGFR2;DDR2
negative regulation of cohesin unloading	2.46405e-05	0.00107494	-2.27908	24.1836	FOXC1;EGF;CEBPG;HES1
gamma-aminobutyric acid transport	2.19928e-05	0.000993297	-2.24415	24.0681	SLC1A4;SLC3A2;SLC1A5;SLC7A1;SLC7A3
regulation of phosphatidylinositol 3-kinase signaling	0.000112929	0.00297749	-2.61239	23.7433	PDGFRB;EGF;PDGFA;IRS2;FGFR2;IER3
positive regulation of NF-kappaB transcription factor activity	0.000385978	0.00534961	-2.97454	23.3791	EDN1;FZD2;ANXA3;RIPK4;CEBPG;ARID5B;HSPA1A;DDR2
activation of MAPKK activity	0.000147072	0.00303554	-2.64472	23.3386	PDGFRB;EDN1;FLT1;EGF;ITGB3;PDGFA
regulation of fatty acid metabolic process	0.000137858	0.00297749	-2.59553	23.0724	CAV1;ANKRD1;TRIB3;IRS2;TNFRSF21;CTGF
hepatocyte differentiation	5.43853e-05	0.00216436	-2.32564	22.8364	CEBPG;ARID5B;SIX1;TAGLN2;FGFR2;CNN3
negative regulation of platelet activation	4.55041e-05	0.00185841	-2.26152	22.61	THBD;EDN1;SERPINE1;PDGFA
negative regulation of phosphatidylinositol 3-kinase signaling	0.000200715	0.00377718	-2.61409	22.2554	PDGFRB;EGF;PDGFA;IRS2;FGFR2;IER3
positive regulation of DNA binding	6.51515e-05	0.00240497	-2.23658	21.5579	FOXC1;EGF;CEBPG;HES1
extracellular matrix disassembly	0.00052566	0.00623823	-2.85299	21.5425	ADAM19;COL5A1;ITGB3;SERPINE1;PDGFA;COL8A1;A2M;DDR2
neural tube development	0.000708449	0.00711973	-2.96803	21.5254	TRIM71;JAG1;OPHN1;PCDH10;BDNF;CRIM1;HES1;INHBA;PCDH1
positive regulation of cohesin loading	6.51515e-05	0.00240497	-2.22008	21.3989	FOXC1;EGF;CEBPG;HES1
histone-tyrosine phosphorylation	0.000140519	0.00297749	-2.4078	21.3576	PDGFRB;FLT1;EFEMP1;FGFR2;DDR2
positive regulation of cell migration in other organism	0.000391633	0.00534961	-2.71347	21.2876	PDGFRB;EDN1;WNT11;FLT1;PDGFA;ACTN4;CYR61
positive regulation of distal tip cell migration	0.000391633	0.00534961	-2.71164	21.2733	PDGFRB;EDN1;WNT11;FLT1;PDGFA;ACTN4;CYR61
positive regulation of mesenchymal stem cell migration	0.000391633	0.00534961	-2.70974	21.2584	PDGFRB;EDN1;WNT11;FLT1;PDGFA;ACTN4;CYR61
positive regulation of neuroblast migration	0.000391633	0.00534961	-2.70718	21.2383	PDGFRB;EDN1;WNT11;FLT1;PDGFA;ACTN4;CYR61
positive regulation of metanephric mesenchymal cell migration	0.000391633	0.00534961	-2.70443	21.2168	PDGFRB;EDN1;WNT11;FLT1;PDGFA;ACTN4;CYR61
positive regulation of formation of radial glial scaffolds	0.000391633	0.00534961	-2.70043	21.1854	PDGFRB;EDN1;WNT11;FLT1;PDGFA;ACTN4;CYR61
positive regulation of trophoblast cell migration	0.000461882	0.00603117	-2.75443	21.1546	PDGFRB;EDN1;WNT11;FLT1;PDGFA;ACTN4;CYR61
positive regulation of glial cell migration	0.000408334	0.00541561	-2.70473	21.1061	PDGFRB;EDN1;WNT11;FLT1;PDGFA;ACTN4;CYR61
neurogenesis	0.00100083	0.00951039	-3.04559	21.0356	JAG1;OPHN1;PCDH10;SALL3;BDNF;CRIM1;HES1;INHBA;PCDH1
positive regulation of sequence-specific DNA binding transcription factor activity	0.00017767	0.0034623	-2.43194	21.0012	EDN1;FZD2;ANXA3;CEBPG;ARID5B;DDR2
positive regulation of ERK1 and ERK2 cascade	0.000703756	0.00710979	-2.88948	20.975	PDGFRB;NTRK2;FLT1;CAV2;PDGFA;FGFR2;CYR61;CTGF
positive regulation of cardiac neural crest cell migration involved in outflow tract morphogenesis	0.000408334	0.00541561	-2.6858	20.9584	PDGFRB;EDN1;WNT11;FLT1;PDGFA;ACTN4;CYR61
positive regulation of hematopoietic stem cell migration	0.0004256	0.00559548	-2.69733	20.9367	PDGFRB;EDN1;WNT11;FLT1;PDGFA;ACTN4;CYR61
positive regulation of cell motility	7.18152e-05	0.00259387	-2.18886	20.8848	EGF;PDPN;ACTN4;NTN1;ETS1
positive regulation of hh target transcription factor activity	0.000213089	0.00387701	-2.46741	20.859	EDN1;FZD2;ANXA3;CEBPG;ARID5B;DDR2
positive regulation of fibroblast chemotaxis	0.000480926	0.00615777	-2.72939	20.852	PDGFRB;EDN1;WNT11;FLT1;PDGFA;ACTN4;CYR61
determination of left/right asymmetry in nervous system	0.000950376	0.00912124	-2.99637	20.8507	JAG1;OPHN1;PCDH10;BDNF;CRIM1;HES1;INHBA;PITX2;PCDH1
positive regulation of cell chemotaxis to fibroblast growth factor	0.000480926	0.00615777	-2.72483	20.8171	PDGFRB;EDN1;WNT11;FLT1;PDGFA;ACTN4;CYR61
positive regulation of endothelial cell chemotaxis to vascular endothelial growth factor	0.000480926	0.00615777	-2.72228	20.7977	PDGFRB;EDN1;WNT11;FLT1;PDGFA;ACTN4;CYR61
positive regulation of smooth muscle cell migration	0.000461882	0.00603117	-2.70535	20.7776	PDGFRB;EDN1;WNT11;FLT1;PDGFA;ACTN4;CYR61
cohesin loading	5.4687e-05	0.00216436	-2.07682	20.3816	FOXC1;EGF;CEBPG;HES1
positive regulation of androgen receptor activity	0.000253852	0.00434006	-2.43452	20.1548	EDN1;FZD2;ANXA3;CEBPG;ARID5B;DDR2
biofilm matrix organization	0.000375483	0.00529956	-2.54104	20.042	ADAM19;COL5A1;ITGB3;SERPINE1;PDGFA;COL8A1;DDR2
cellulose microfibril organization	0.000375483	0.00529956	-2.53967	20.0311	ADAM19;COL5A1;ITGB3;SERPINE1;PDGFA;COL8A1;DDR2
basement membrane organization	0.000391633	0.00534961	-2.55146	20.0167	ADAM19;COL5A1;ITGB3;SERPINE1;PDGFA;COL8A1;DDR2
extracellular matrix organization	0.000375483	0.00529956	-2.53734	20.0128	ADAM19;COL5A1;ITGB3;SERPINE1;PDGFA;COL8A1;DDR2
extracellular matrix organization involved in endocardium development	0.000375483	0.00529956	-2.53532	19.9968	ADAM19;COL5A1;ITGB3;SERPINE1;PDGFA;COL8A1;DDR2
fibronectin fibril organization	0.000391633	0.00534961	-2.5486	19.9943	ADAM19;COL5A1;ITGB3;SERPINE1;PDGFA;COL8A1;DDR2
extracellular matrix organization in marginal zone involved in cerebral cortex radial glia guided migration	0.000375483	0.00529956	-2.53207	19.9712	ADAM19;COL5A1;ITGB3;SERPINE1;PDGFA;COL8A1;DDR2
regulation of apoptotic process involved in development	0.000563459	0.00623823	-2.62721	19.6553	GDF15;DUSP1;ACTN1;ACTN4;TNFRSF21;INHBE;GDF7
regulation of fat cell apoptotic process	0.000563459	0.00623823	-2.62591	19.6456	GDF15;DUSP1;ACTN1;ACTN4;TNFRSF21;INHBE;GDF7
regulation of compound eye retinal cell apoptotic process	0.000563459	0.00623823	-2.62493	19.6382	GDF15;DUSP1;ACTN1;ACTN4;TNFRSF21;INHBE;GDF7
regulation of apoptotic process in bone marrow	0.000563459	0.00623823	-2.62077	19.6071	GDF15;DUSP1;ACTN1;ACTN4;TNFRSF21;INHBE;GDF7
positive regulation of thyroid hormone receptor activity	0.000317472	0.00481729	-2.43278	19.5963	EDN1;FZD2;ANXA3;CEBPG;ARID5B;DDR2
regulation of mesenchymal cell apoptotic process	0.000563459	0.00623823	-2.61911	19.5946	GDF15;DUSP1;ACTN1;ACTN4;TNFRSF21;INHBE;GDF7
regulation of myeloid cell apoptotic process	0.000563459	0.00623823	-2.61665	19.5763	GDF15;DUSP1;ACTN1;ACTN4;TNFRSF21;INHBE;GDF7
hepatoblast differentiation	0.000156767	0.00315867	-2.23446	19.5755	CEBPG;ARID5B;SIX1;TAGLN2;FGFR2;CNN3
regulation of glial cell apoptotic process	0.000563459	0.00623823	-2.6154	19.5669	GDF15;DUSP1;ACTN1;ACTN4;TNFRSF21;INHBE;GDF7
regulation of apoptotic process	0.000563459	0.00623823	-2.61114	19.535	GDF15;DUSP1;ACTN1;ACTN4;TNFRSF21;INHBE;GDF7
regulation of leukocyte apoptotic process	0.000563459	0.00623823	-2.60951	19.5228	GDF15;DUSP1;ACTN1;ACTN4;TNFRSF21;INHBE;GDF7
regulation of epithelial cell apoptotic process	0.000563459	0.00623823	-2.60688	19.5032	GDF15;DUSP1;ACTN1;ACTN4;TNFRSF21;INHBE;GDF7
modulation of apoptotic process in other organism	0.000563459	0.00623823	-2.60331	19.4764	GDF15;DUSP1;ACTN1;ACTN4;TNFRSF21;INHBE;GDF7
regulation of muscle cell apoptotic process	0.000563459	0.00623823	-2.6027	19.4719	GDF15;DUSP1;ACTN1;ACTN4;TNFRSF21;INHBE;GDF7
regulation of myofibroblast cell apoptotic process	0.000563459	0.00623823	-2.5982	19.4382	GDF15;DUSP1;ACTN1;ACTN4;TNFRSF21;INHBE;GDF7
gene expression involved in extracellular matrix organization	0.0004256	0.00559548	-2.498	19.3895	ADAM19;COL5A1;ITGB3;SERPINE1;PDGFA;COL8A1;DDR2
positive regulation of neuron migration	0.00081964	0.00813074	-2.72174	19.3424	PDGFRB;EDN1;WNT11;FLT1;PDGFA;ACTN4;CYR61
regulation of execution phase of apoptosis	0.000585756	0.00626097	-2.59332	19.3011	GDF15;DUSP1;ACTN1;ACTN4;TNFRSF21;INHBE;GDF7
positive regulation of substrate-dependent cell migration, cell attachment to substrate	0.000608748	0.00642029	-2.60458	19.2846	PDGFRB;EDN1;WNT11;FLT1;PDGFA;ACTN4;CYR61
extracellular matrix assembly	0.000480926	0.00615777	-2.52073	19.2579	ADAM19;COL5A1;ITGB3;SERPINE1;PDGFA;COL8A1;DDR2
regulation of apoptosis involved in tissue homeostasis	0.000585756	0.00626097	-2.57898	19.1943	GDF15;DUSP1;ACTN1;ACTN4;TNFRSF21;INHBE;GDF7
regulation of anoikis	0.000585756	0.00626097	-2.57191	19.1417	GDF15;DUSP1;ACTN1;ACTN4;TNFRSF21;INHBE;GDF7
regulation of fibroblast apoptotic process	0.000585756	0.00626097	-2.56939	19.1229	GDF15;DUSP1;ACTN1;ACTN4;TNFRSF21;INHBE;GDF7
positive regulation of angiogenesis	0.000335176	0.00487402	-2.38913	19.1151	WARS;FLT1;ANXA3;ADM2;SERPINE1;ETS1
regulation of cysteine-type endopeptidase activity involved in apoptotic process	0.000762199	0.00762	-2.61882	18.8013	GDF15;DUSP1;ACTN1;ACTN4;TNFRSF21;INHBE;GDF7
positive regulation of CREB transcription factor activity	0.000392964	0.00534961	-2.39746	18.8004	EDN1;FZD2;ANXA3;CEBPG;ARID5B;DDR2
regulation of apoptosis by sphingosine-1-phosphate signaling pathway	0.000707991	0.00711973	-2.55147	18.506	GDF15;DUSP1;ACTN1;ACTN4;TNFRSF21;INHBE;GDF7
tooth mineralization	0.000140459	0.00297749	-2.08013	18.452	INHBA;PITX2;FGFR2;DDR2
ornithine transport	0.000140519	0.00297749	-1.99877	17.7294	SLC1A4;SLC3A2;SLC1A5;SLC7A1;SLC7A3
positive regulation of transcription regulatory region DNA binding	0.000140459	0.00297749	-1.98746	17.6299	FOXC1;EGF;CEBPG;HES1
positive regulation of ERK5 cascade	0.00019761	0.00373708	-2.04299	17.4251	NTRK2;FLT1;CAV2;PDGFA;FGFR2
positive regulation of MAPK cascade involved in cell wall organization or biogenesis	0.000167211	0.00329192	-2.00266	17.4156	NTRK2;FLT1;CAV2;PDGFA;FGFR2
positive regulation of blood vessel endothelial cell migration	0.000181927	0.00350964	-2.00934	17.3042	EDN1;ANXA3;ITGB3;TMSB4X;ETS1
right ventricular cardiac muscle tissue morphogenesis	0.000140459	0.00297749	-1.93182	17.1364	JAG1;HAND1;TBX20;FGFR2
regulation of MAPK cascade involved in cell wall organization or biogenesis	0.000264541	0.00434006	-2.06582	17.0172	GDF15;INHBA;INHBE;GDF7
regulation of ERK5 cascade	0.000264541	0.00434006	-2.064	17.0023	GDF15;INHBA;INHBE;GDF7
positive regulation of MAPK cascade involved in axon regeneration	0.00019761	0.00373708	-1.98476	16.9285	NTRK2;FLT1;CAV2;PDGFA;FGFR2
phosphatidylinositol 3-kinase signaling	0.000674173	0.00690759	-2.29412	16.7517	PDGFRB;EDN1;EGF;PDGFA;IRS2;FGFR2
regulation of MAPK cascade involved in axon regeneration	0.00029653	0.00475594	-2.01212	16.3452	GDF15;INHBA;INHBE;GDF7
endothelial cell differentiation	0.00029204	0.00473055	-1.97422	16.0674	JAG1;SIX1;TAGLN2;FGFR2;CNN3
negative regulation of endoplasmic reticulum stress-induced neuron intrinsic apoptotic signaling pathway	0.000543663	0.00623823	-2.12263	15.9562	NTRK2;BDNF;BCL2;SIX1;HSPA1A
neuron intrinsic apoptotic signaling pathway in response to endoplasmic reticulum stress	0.000331201	0.00487402	-1.91744	15.364	CEBPB;BCL2;TRIB3;TNFRSF21
extraocular skeletal muscle development	0.000264541	0.00434006	-1.83953	15.1531	EFEMP1;CAV1;SIX1;PITX2
positive regulation of mitotic nuclear division	0.000314438	0.00481364	-1.86859	15.0696	PDGFRB;EDN1;EGF;CAV2;ASNS
positive regulation of epithelial cell proliferation involved in wound healing	0.000543663	0.00623823	-1.99707	15.0124	MYC;ITGB3;PDGFA;EPPK1;FGFR2
positive regulation of mesenchymal cell proliferation involved in ureter development	0.000121657	0.00297749	-1.59144	14.3458	MYC;PDGFA;FGFR2
ventricular cardiac muscle tissue morphogenesis	0.00029653	0.00475594	-1.75343	14.2437	HAND1;TBX20;ANKRD1;FGFR2
positive regulation of inflammatory response	0.000831338	0.00822553	-1.97069	13.9771	ACE2;ANXA1;TMSB4X;SERPINE1;ETS1
regulation of phospholipid metabolic process	0.0008802	0.00859819	-1.98493	13.9647	ANKRD1;TRIB3;IRS2;TNFRSF21;CTGF
regulation of membrane lipid metabolic process	0.0008802	0.00859819	-1.98257	13.9481	ANKRD1;TRIB3;IRS2;TNFRSF21;CTGF
regulation of lipoprotein lipid oxidation	0.0008802	0.00859819	-1.97965	13.9276	ANKRD1;TRIB3;IRS2;TNFRSF21;CTGF
regulation of stress-activated MAPK cascade	0.000549268	0.00623823	-1.85435	13.9204	GDF15;INHBA;INHBE;GDF7
regulation of lipid metabolic process	0.0008802	0.00859819	-1.97747	13.9122	ANKRD1;TRIB3;IRS2;TNFRSF21;CTGF
regulation of lipid catabolic process	0.000931169	0.00895929	-1.98139	13.8283	ANKRD1;TRIB3;IRS2;TNFRSF21;CTGF
positive regulation of lipid metabolic process	0.00103965	0.00985489	-2.00581	13.7776	ANKRD1;TRIB3;IRS2;TNFRSF21;CTGF
regulation of steroid metabolic process	0.000984302	0.00937651	-1.98717	13.7583	ANKRD1;TRIB3;IRS2;TNFRSF21;CTGF
positive regulation of mesenchymal cell proliferation involved in lung development	8.90842e-05	0.00292303	-1.47197	13.7275	MYC;PDGFA;FGFR2
regulation of triglyceride metabolic process	0.000931169	0.00895929	-1.96169	13.6908	ANKRD1;TRIB3;IRS2;TNFRSF21;CTGF
regulation of lipid biosynthetic process	0.000984302	0.00937651	-1.97501	13.6741	ANKRD1;TRIB3;IRS2;TNFRSF21;CTGF
regulation of isoprenoid metabolic process	0.000931169	0.00895929	-1.95641	13.6539	ANKRD1;TRIB3;IRS2;TNFRSF21;CTGF
phagolysosome assembly	0.000696836	0.00707713	-1.87744	13.647	ANXA1;RAB31;ANXA3;CAV2;CAV1
positive regulation of metanephric cap mesenchymal cell proliferation	8.90842e-05	0.00292303	-1.45884	13.605	MYC;PDGFA;FGFR2
odontogenesis of dentin-containing tooth	0.000409098	0.00541561	-1.73144	13.508	FOXC1;INHBA;PITX2;FGFR2
positive regulation of intrinsic apoptotic signaling pathway in response to DNA damage	0.000264541	0.00434006	-1.60017	13.1814	CAV1;MYC;NACC2;BCL2
embryonic heart tube morphogenesis	0.000409098	0.00541561	-1.6884	13.1721	HAND1;TBX20;HES1;FGFR2
L-serine biosynthetic process	8.90842e-05	0.00292303	-1.39869	13.0441	PSAT1;SHMT2;PHGDH
positive regulation of stress-activated MAPK cascade	0.000739711	0.00741449	-1.80006	12.9771	NTRK2;FLT1;CAV2;PDGFA;FGFR2
positive regulation of cellular component movement	6.27864e-05	0.00240497	-1.20482	11.6576	PDPN;ACTN4;ETS1
negative regulation of blood coagulation, intrinsic pathway	0.000121657	0.00297749	-1.23559	11.1379	THBD;EDN1;SERPINE1
negative regulation of blood coagulation, common pathway	0.000121657	0.00297749	-1.22671	11.0579	THBD;EDN1;SERPINE1
negative regulation of blood coagulation in other organism	0.000121657	0.00297749	-1.21921	10.9903	THBD;EDN1;SERPINE1
negative regulation of MAP kinase activity	0.000853828	0.00842634	-1.52679	10.788	UCHL1;DUSP1;CAV1;TRIB3
anterior/posterior pattern specification involved in ureteric bud development	0.000262945	0.00434006	-1.30633	10.7688	FOXC1;SIX1;FGFR2
negative regulation of blood coagulation, extrinsic pathway	0.000121657	0.00297749	-1.18829	10.7116	THBD;EDN1;SERPINE1
negative regulation of wound healing	0.000121657	0.00297749	-1.1844	10.6766	TNFRSF12A;SERPINE1;EPPK1
mammary gland morphogenesis	0.000161106	0.00322128	-1.18313	10.3328	CAV1;FGFR2;TBX3
cardiac right ventricle formation	0.000208014	0.00380269	-1.18409	10.0386	JAG1;HAND1;TBX20
metanephric part of ureteric bud development	0.000481276	0.00615777	-1.28328	9.80304	FOXC1;SIX1;FGFR2
ureter part of ureteric bud development	0.000326448	0.00483874	-1.18351	9.50035	FOXC1;SIX1;FGFR2
mammary gland fat development	0.000481276	0.00615777	-1.21071	9.24868	CAV1;ARID5B;TBX3
positive regulation of cilium movement	4.21447e-05	0.00175863	-0.914556	9.21361	PDPN;ACTN4;ETS1
mesenchymal cell differentiation involved in mammary gland development	0.000326448	0.00483874	-1.13683	9.12557	CAV1;TBX3;FGFR2
positive regulation of actin filament-based movement	4.21447e-05	0.00175863	-0.891661	8.98295	PDPN;ACTN4;ETS1
otolith morphogenesis	0.000262945	0.00434006	-1.04644	8.62639	ZIC1;SIX1;FGFR2
ureteric bud development	0.000399054	0.00535653	-1.09638	8.58073	FOXC1;SIX1;FGFR2
semicircular canal morphogenesis	0.000262945	0.00434006	-1.02392	8.44072	ZIC1;SIX1;FGFR2
positive regulation of vesicle transport along microtubule	0.000208014	0.00380269	-0.98052	8.31276	PDPN;ACTN4;ETS1
VEGF-activated platelet-derived growth factor receptor signaling pathway	0.000262945	0.00434006	-1.00585	8.29183	PDGFRB;FOXC1;PDGFA
positive regulation of nuclear migration along microtubule	0.000208014	0.00380269	-0.964737	8.17895	PDPN;ACTN4;ETS1
positive regulation of anterograde axonal transport of mitochondrion	0.000208014	0.00380269	-0.923694	7.83099	PDPN;ACTN4;ETS1
positive regulation of retrograde axon cargo transport	0.000208014	0.00380269	-0.922886	7.82414	PDPN;ACTN4;ETS1
negative regulation of stress-activated MAPK cascade	0.000916044	0.00888054	-0.999054	6.98883	DUSP1;CAV1;MYC
positive regulation of phospholipase C activity	0.000208014	0.00380269	-0.788175	6.68207	PDGFRB;FLT1;FGFR2
embryonic eye morphogenesis	0.000262945	0.00434006	-0.806971	6.65232	EFEMP1;COL5A1;FGFR2
positive regulation of inhibitory synapse assembly	0.000399054	0.00535653	-0.781208	6.11406	CUX2;BDNF;SYNDIG1
positive regulation of excitatory synapse assembly	0.000399054	0.00535653	-0.770563	6.03075	CUX2;BDNF;SYNDIG1
inner ear morphogenesis	0.000326448	0.00483874	-0.741006	5.94823	ZIC1;SIX1;FGFR2
tooth replacement	0.0010535	0.00991269	-0.79281	5.43522	INHBA;PITX2;FGFR2
odontogenesis	0.0010535	0.00991269	-0.780752	5.35255	INHBA;PITX2;FGFR2
positive regulation of synaptic growth at neuromuscular junction	0.0010535	0.00991269	-0.765517	5.24811	CUX2;BDNF;SYNDIG1
lateral sprouting involved in ureteric bud morphogenesis	0.000676544	0.00690759	-0.715148	5.21951	MYC;SIX1;FGFR2
dichotomous subdivision of terminal units involved in ureteric bud branching	0.000676544	0.00690759	-0.700427	5.11208	FOXD1;MYC;SIX1
positive regulation of synapse assembly	0.000790538	0.00786237	-0.70567	5.04046	CUX2;BDNF;SYNDIG1
embryonic camera-type eye development	0.000916044	0.00888054	-0.710798	4.97235	EFEMP1;PITX2;FGFR2
transmembrane L-cystine transport from lysosomal lumen to cytosol	0.000573612	0.00623823	-0.664929	4.96274	SLC7A5;SLC1A4;SLC3A2
cochlea morphogenesis	0.000573612	0.00623823	-0.654471	4.88468	ZIC1;SIX1;FGFR2
aorta morphogenesis	0.000573612	0.00623823	-0.644872	4.81304	PDGFRB;JAG1;HES1
otic vesicle morphogenesis	0.000676544	0.00690759	-0.648584	4.7337	ZIC1;SIX1;FGFR2
thymus epithelium morphogenesis	0.000676544	0.00690759	-0.631749	4.61083	RIPK4;SIX1;HES1
camera-type eye morphogenesis	0.000790538	0.00786237	-0.640245	4.57314	EFEMP1;COL5A1;PITX2
L-alanine transmembrane transport	0.000676544	0.00690759	-0.581812	4.24636	SLC7A5;SLC1A4;SLC3A2
liver morphogenesis	0.000676544	0.00690759	-0.574895	4.19588	CEBPG;ARID5B;FGFR2
positive regulation of presynapse assembly	0.000573612	0.00623823	-0.551112	4.11326	CUX2;BDNF;SYNDIG1
positive regulation of nitric oxide metabolic process	0.000916044	0.00888054	-0.566116	3.96024	PDGFRB;ACE2;GADD45A
vestibular receptor cell morphogenesis	0.000573612	0.00623823	-0.519631	3.8783	ZIC1;SIX1;FGFR2
positive regulation of fibrinolysis	0.000399054	0.00535653	-0.483859	3.78688	THBD;EDN1;SERPINE1
liver regeneration	0.000573612	0.00623823	-0.46365	3.46048	CEBPB;CEBPG;ARID5B
auditory receptor cell morphogenesis	0.000676544	0.00690759	-0.379088	2.76678	ZIC1;SIX1;FGFR2

### Sheet: UP Mutant - Tissue expr.
Term	P-value	Adjusted P-value	Z-score	Combined Score	Genes
OSTEOBLAST	5.35869e-31	5.78738e-29	-1.84	128.251	OLFML2B;ITGB3;FHL1;COL12A1;SERPINE1;SIX1;ALDH1L2;RND3;ACTG2;CYR61;CTGF;NPPB;GPR176;UCHL1;EFEMP1;ZIC1;ANKRD1;EFHD1;PHGDH;PXDC1;PITX2;SH2D5;TGM2;IER3;PDGFRB;EDN1;FOXD1;TNFRSF12A;FST;ACTN1;CLEC11A;RIPK4;P3H2;EBF2;ACTA2;SLC7A5;MN1;ARHGAP10;DDAH1;FIBIN;MYH9;CDC42EP1;COL8A1;TRIB3;KCTD12;DDR2;FOXC1;AHNAK;PCDH10;SLC1A4;SLC1A5;SLC7A1;TMEM121;ADAMTS15;NUAK1;CALD1;ARSJ;NACC2;SYNDIG1;FAM43A;FLNB;LRIG3;GPC4;HES4;CTHRC1;JAG1;FZD2;FOXF2;CAV2;BDNF;EGF;GDF15;CAV1;SPRY4;CRIM1;ASNS;SYNJ2;INHBA;INHBE;SPSB1;COL5A1;PSAT1;ADM2;AMOTL2
FIBROBLAST	8.42811e-28	4.55118e-26	-1.66028	103.503	RAB3B;OLFML2B;ITGB3;FHL1;COL12A1;SERPINE1;SIX1;ALDH1L2;RND3;ACTG2;CYR61;CTGF;GPR176;UCHL1;EFEMP1;PHGDH;PXDC1;PITX2;SH2D5;TNS3;TGM2;IER3;PDGFRB;EDN1;FOXD1;ANXA1;TNFRSF12A;FST;ACTN1;CLEC11A;P3H2;C8ORF4;ARID5B;ACTN4;ADAM19;ACTA2;SLC7A5;ARHGAP10;DDAH1;FIBIN;MYH9;CDC42EP1;COL8A1;TRIB3;DDR2;CEBPB;FOXC1;AHNAK;SHMT2;SLC1A5;SLC7A1;CNN3;TMEM121;ADAMTS15;NUAK1;CALD1;ARSJ;NACC2;FAM43A;LRIG3;CTHRC1;FZD2;FOXF2;CAV2;BDNF;GADD45A;GDF15;CAV1;SPRY4;CRIM1;SYNJ2;INHBA;TBX3;FOSL2;INHBE;SPSB1;COL5A1;PSAT1;ADM2;AMOTL2
VASCULAR SMOOTH MUSCLE	1.66613e-25	5.99809e-24	-1.68656	96.2251	ITGB3;COL12A1;SERPINE1;SIX1;ALDH1L2;RND3;ACTG2;CYR61;CTGF;NPPB;THBD;GPR176;UCHL1;EFEMP1;ANKRD1;PXDC1;SH2D5;TGM2;IER3;PDGFRB;EDN1;FOXD1;TNFRSF12A;FST;ACTN1;CLEC11A;RIPK4;P3H2;C8ORF4;ADAM19;ACTA2;ACE2;SLC7A5;MN1;ARHGAP10;HAND1;FIBIN;CDC42EP1;TRIB3;TNFRSF21;DDR2;FOXC1;PCDH10;SLC1A5;SLC7A1;TMEM121;ADAMTS15;NUAK1;CALD1;ARSJ;NACC2;TBX20;FAM43A;FLNB;PCDH1;HES4;CTHRC1;JAG1;TMEM132E;FZD2;FOXF2;CAV2;BDNF;GADD45A;GDF15;CAV1;SPRY4;CRIM1;INHBA;TBX3;INHBE;SPSB1;COL5A1;PSAT1;ADM2;AMOTL2;EPPK1
ASTROCYTE	9.28012e-25	2.50563e-23	-1.68031	92.9828	OLFML2B;ITGB3;COL12A1;SERPINE1;SIX1;ALDH1L2;RND3;ACTG2;CYR61;CTGF;NPPB;GPR176;UCHL1;EFEMP1;ZIC1;ANKRD1;EFHD1;PXDC1;SH2D5;IER3;PDGFRB;EDN1;FOXD1;TNFRSF12A;FST;ACTN1;RIPK4;P3H2;C8ORF4;IL17RD;ADAM19;ACTA2;SLC7A5;MN1;RAB31;FIBIN;CDC42EP1;COL8A1;TNFRSF21;DDR2;FOXC1;PCDH10;NTN1;CNN3;TMEM121;ADAMTS15;NKAIN4;NUAK1;CALD1;ARSJ;NACC2;PDPN;SYNDIG1;FAM43A;LRIG3;GPC4;HES4;CTHRC1;JAG1;FZD2;FOXF2;CAV2;BDNF;EGF;GADD45A;GDF15;CAV1;MCAM;SPRY4;ZIC5;INHBA;TBX3;SPSB1;COL5A1;SP8;AMOTL2
KUPFFER CELL	1.71583e-18	2.64728e-17	-1.66092	67.9428	ITGB3;COL12A1;SERPINE1;ALDH1L2;RND3;ACTG2;CYR61;CTGF;NPPB;GPR176;EFEMP1;ANKRD1;EFHD1;PXDC1;PITX2;SH2D5;IER3;PDGFRB;EDN1;FOXD1;TNFRSF12A;FST;ACTN1;CLEC11A;C8ORF4;ACTA2;ACE2;SLC7A5;MN1;ARHGAP10;DDAH1;FIBIN;MYH9;CDC42EP1;COL8A1;TRIB3;CCDC81;DDR2;FOXC1;FAM129A;SLC1A5;TMEM121;ADAMTS15;NUAK1;CALD1;ARSJ;NACC2;TBX20;FAM43A;PCDH1;CTHRC1;JAG1;FZD2;CAV2;BDNF;GADD45A;GDF15;CAV1;SPRY4;CRIM1;INHBA;TBX3;SPSB1;COL5A1;PSAT1;ADM2;AMOTL2
OMENTUM	1.7201e-20	3.71541e-19	-1.4468	65.8427	OLFML2B;FLT1;ITGB3;FHL1;COL12A1;SERPINE1;CXCL14;ACTG2;CYR61;CTGF;THBD;EFEMP1;MYC;PIM1;EFHD1;PXDC1;ADAMTS8;TGM2;IER3;PDGFRB;EDN1;TNFRSF12A;DUSP1;FST;RIPK4;C8ORF4;EBF2;ACTA2;ACE2;RBP7;MN1;FIBIN;CDC42EP1;COL8A1;KCTD12;TNFRSF21;DDR2;CEBPB;FOXC1;AHNAK;NTN1;ADAMTS15;FGD5;NUAK1;WNT11;CALD1;PDPN;FAM43A;LRIG3;GPC4;PCDH1;A2M;HES4;CTHRC1;NTRK2;JAG1;TMEM132E;CAV2;GADD45A;CAV1;MCAM;SPRY4;TBX3;FOSL2;GADD45G;SPSB1;COL5A1;BCL2;SP8;AMOTL2
PODOCYTE	1.71583e-18	2.64728e-17	-1.52619	62.4314	OLFML2B;ITGB3;COL12A1;SERPINE1;SIX1;CYR61;CTGF;NPPB;GPR176;UCHL1;EFEMP1;ANKRD1;EFHD1;PXDC1;PITX2;SH2D5;TGM2;IER3;EDN1;FOXD1;TNFRSF12A;ANXA3;ACTN1;RIPK4;P3H2;C8ORF4;ACTN4;ACTA2;MYH9;CDC42EP1;COL8A1;TRIB3;TNFRSF21;FOXC1;AHNAK;NTN1;CNN3;TMEM121;ADAMTS15;NKAIN4;NUAK1;NUAK2;CALD1;ARSJ;NACC2;TBX20;FLNB;LRIG3;GPC4;HES4;CTHRC1;FZD2;CAV2;BDNF;EGF;GADD45A;GDF15;CAV1;MCAM;CRIM1;SLC16A12;INHBA;FOSL2;SPSB1;COL5A1;AMOTL2;EPPK1
PERICARDIUM	3.28179e-17	3.93815e-16	-1.55342	58.9608	OLFML2B;ITGB3;COL12A1;SERPINE1;SIX1;IRS2;ALDH1L2;CYR61;CTGF;THBD;GPR176;EFEMP1;ANKRD1;HIST1H1D;PHGDH;PXDC1;PITX2;PDGFRB;EDN1;FOXD1;TNFRSF12A;FST;CLEC11A;EBF2;ACTA2;SLC7A5;MN1;ARHGAP10;FIBIN;CDC42EP1;COL8A1;TRIB3;TNFRSF21;DDR2;CEBPB;FOXC1;AHNAK;SLC1A5;TMEM121;ADAMTS15;WNT11;CALD1;ARSJ;NACC2;TBX20;PDPN;FAM43A;LRIG3;CTHRC1;JAG1;FZD2;FOXF2;GDF15;CAV1;SPRY4;CRIM1;SLC16A12;TBX3;INHBE;SPSB1;COL5A1;PSAT1;ADM2;SP8;AMOTL2
MYOFIBROBLAST	7.59329e-18	1.02509e-16	-1.47109	57.9893	RAB3B;FLT1;ITGB3;FHL1;COL12A1;SERPINE1;SIX1;ALDH1L2;RND3;CXCL14;ACTB;ACTG2;CYR61;CTGF;THBD;GPR176;EFEMP1;ANKRD1;PXDC1;ADAMTS8;SH2D5;TGM2;IER3;PDGFRB;EDN1;FOXD1;TNFRSF12A;FST;ACTN1;CLEC11A;P3H2;ACTN4;ADAM19;ACTA2;DDAH1;FIBIN;CDC42EP1;TNFRSF21;DDR2;FOXC1;SLC1A5;SLC7A3;TMEM121;NUAK1;CALD1;ARSJ;PDPN;FAM43A;GPC4;A2M;HES4;CTHRC1;FZD2;FOXF2;CAV2;BDNF;GDF15;CAV1;MCAM;SPRY4;CRIM1;INHBA;TBX3;SPSB1;COL5A1;AMOTL2
WHARTONS JELLY	5.70683e-16	5.13614e-15	-1.49766	52.5673	RAB3B;FLT1;ITGB3;COL12A1;SERPINE1;ALDH1L2;RND3;ACTG2;CYR61;CTGF;GPR176;UCHL1;ANKRD1;HIST1H1D;PXDC1;PITX2;SH2D5;TGM2;IER3;PDGFRB;EDN1;FOXD1;TNFRSF12A;FST;CLEC11A;P3H2;ADAM19;ACTA2;ARHGAP10;DDAH1;FIBIN;COL8A1;TRIB3;DDR2;AHNAK;PCDH10;ITPR2;SLC1A5;TMEM121;ADAMTS15;NUAK1;CALD1;ARSJ;NACC2;TBX20;SYNDIG1;FAM43A;FLNB;LRIG3;CTHRC1;FZD2;CAV2;BDNF;EGF;GDF15;CAV1;SPRY4;CRIM1;INHBA;TBX3;SPSB1;COL5A1;AMOTL2
HEPATIC STELLATE CELL	5.70683e-16	5.13614e-15	-1.43235	50.2751	ITGB3;COL12A1;SERPINE1;SIX1;ALDH1L2;ETS1;RND3;CYR61;CTGF;NPPB;THBD;GPR176;MYC;ANKRD1;PXDC1;SH2D5;TGM2;IER3;EDN1;FOXD1;TNFRSF12A;FST;ACTN1;ACTN4;SLC7A5;ARHGAP10;HAND1;CDC42EP1;TRIB3;FOXC1;AHNAK;SHMT2;PCDH10;SLC1A5;SLC7A1;ADAMTS15;NUAK1;ARSJ;NACC2;TBX20;FAM43A;FLNB;LRIG3;CTHRC1;JAG1;FZD2;FOXF2;CAV2;BDNF;GADD45A;GDF15;CAV1;SPRY4;CRIM1;HMGA1;ASNS;SYNJ2;INHBA;SPSB1;COL5A1;PSAT1;ADM2;AMOTL2
INTESTINAL EPITHELIAL CELL	5.70683e-16	5.13614e-15	-1.41743	49.7512	RAB3B;ITGB3;COL12A1;SERPINE1;SIX1;RND3;ACTG2;CYR61;CTGF;NPPB;GPR176;ANKRD1;PXDC1;PITX2;SH2D5;TNS3;TGM2;IER3;PDGFRB;EDN1;FOXD1;TNFRSF12A;FST;ACTN1;P3H2;ACTN4;ADAM19;ACTA2;SLC7A5;ARHGAP10;FIBIN;MYH9;CDC42EP1;TRIB3;CCDC81;TNFRSF21;FOXC1;SLC1A5;NUAK1;CALD1;ARSJ;NACC2;FLNB;GPC4;PCDH1;HES4;CTHRC1;FZD2;FOXF2;CAV2;BDNF;GADD45A;GDF15;CAV1;MCAM;SPRY4;CRIM1;HMGA1;INHBA;TBX3;SPSB1;COL5A1;AMOTL2
FETAL LUNG	2.29541e-15	1.90696e-14	-1.34374	45.2945	RAB3B;OLFML2B;ITGB3;COL12A1;SERPINE1;SIX1;ALDH1L2;RND3;ACTG2;CYR61;CTGF;GPR176;UCHL1;EFEMP1;PXDC1;ADAMTS8;PITX2;SH2D5;TGM2;PDGFRB;FOXD1;TNFRSF12A;FST;CLEC11A;ARID5B;ACTA2;SLC7A5;ARHGAP10;FIBIN;CDC42EP1;COL8A1;TRIB3;TNFRSF21;DDR2;FOXC1;AHNAK;SLC1A5;CNN3;ADAMTS15;NUAK1;CALD1;ARSJ;FAM43A;LRIG3;HES4;CTHRC1;FZD2;FOXF2;CAV2;BDNF;GADD45A;GDF15;CAV1;MCAM;SPRY4;CRIM1;INHBA;TBX3;INHBE;SPSB1;COL5A1;AMOTL2
VENTRICLE	9.01115e-15	6.95146e-14	-1.26022	40.7558	FLT1;FHL1;COL12A1;CYR61;CTGF;NPPB;THBD;EFEMP1;NMRK2;ANKRD1;EFHD1;PXDC1;TGM2;PDGFRB;TNFRSF12A;C8ORF4;EBF2;ACTA2;ACE2;RBP7;MN1;ARHGAP10;HAND1;FIBIN;KCTD12;CEBPB;FOXC1;AHNAK;FAM129A;SLC1A3;NTN1;ADAMTS15;FGD5;NUAK1;WNT11;CALD1;NACC2;TBX20;SYNDIG1;FAM43A;PCDH1;A2M;HES4;NTRK2;JAG1;CAV2;BDNF;EGF;CAV1;MCAM;IRX4;SPRY4;CRIM1;SLC16A12;TBX3;FOSL2;GADD45G;GDF7;COL5A1;AMOTL2;OTUD1
ATRIUM	3.45205e-14	2.33013e-13	-1.29086	40.0131	OLFML2B;ITGB3;FHL1;COL12A1;CYR61;CTGF;NPPB;THBD;EFEMP1;NMRK2;ANKRD1;PXDC1;ADAMTS8;TGM2;PDGFRB;EDN1;TNFRSF12A;RIPK4;C8ORF4;EBF2;ACTA2;ACE2;MN1;ARHGAP10;HAND1;FIBIN;CDC42EP1;KCTD12;FOXC1;AHNAK;FAM129A;NTN1;TMEM121;ADAMTS15;FGD5;NUAK1;WNT11;CALD1;ARSJ;NACC2;TBX20;SYNDIG1;FAM43A;LRIG3;PCDH1;A2M;HES4;CTHRC1;JAG1;CAV2;EGF;CAV1;MCAM;SPRY4;SLC16A12;TBX3;GADD45G;SPSB1;COL5A1;AMOTL2
ADIPOSE (BULK TISSUE)	3.45205e-14	2.33013e-13	-1.1735	36.3753	OLFML2B;FLT1;ITGB3;FHL1;COL12A1;SIX1;CXCL14;CYR61;CTGF;THBD;EFEMP1;EFHD1;PXDC1;PDGFRB;EDN1;ANXA1;ANXA3;FST;SH2D3C;C8ORF4;EBF2;ACTA2;ACE2;RBP7;ARHGAP10;FIBIN;CDC42EP1;KCTD12;TNFRSF21;DDR2;CEBPB;FOXC1;AHNAK;SLC1A3;SLC1A5;ADAMTS15;FGD5;NUAK1;WNT11;CALD1;NACC2;FAM43A;LRIG3;GPC4;PCDH1;A2M;HES4;CTHRC1;NTRK2;JAG1;CAV2;CAV1;MCAM;SPRY4;CRIM1;TBX3;SPSB1;COL5A1;BCL2;AMOTL2
BASAL CELL	1.67267e-12	9.03244e-12	-1.2005	32.5534	COL12A1;SERPINE1;SIX1;ALDH1L2;RND3;CYR61;THBD;EFEMP1;LAMP3;MYC;PXDC1;SH2D5;IER3;EDN1;FOXD1;ANXA1;TNFRSF12A;ANXA3;FST;RIPK4;C8ORF4;ACE2;SLC7A5;FIBIN;CDC42EP1;TRIB3;TNFRSF21;CEBPB;FOXC1;AHNAK;CEBPG;FAM129A;SLC1A5;SLC7A1;NTN1;CUX2;ARSJ;HES1;FLNB;LRIG3;PCDH1;JAG1;CAV2;GADD45A;GDF15;CAV1;IRX4;ASNS;INHBA;FOSL2;SPSB1;PSAT1;ADM2;SP8;AMOTL2;EPPK1;FGFR2
STROMAL CELL	1.67267e-12	9.03244e-12	-1.18746	32.1998	OLFML2B;ITGB3;COL12A1;SERPINE1;SIX1;ALDH1L2;CYR61;CTGF;GPR176;EFEMP1;ZIC1;ANKRD1;PHGDH;PXDC1;PITX2;PDGFRB;FOXD1;TNFRSF12A;FST;CLEC11A;EBF2;ACTA2;SLC7A5;MN1;ARHGAP10;FIBIN;CDC42EP1;COL8A1;TRIB3;DDR2;CEBPB;FOXC1;SLC1A5;SLC7A1;NTN1;ADAMTS15;CALD1;ARSJ;FAM43A;LRIG3;CTHRC1;FZD2;FOXF2;CAV2;BDNF;GDF15;CAV1;SPRY4;CRIM1;INHBA;TBX3;INHBE;SPSB1;COL5A1;PSAT1;ADM2;AMOTL2
KERATINOCYTE	1.67267e-12	9.03244e-12	-1.09491	29.6901	COL12A1;SERPINE1;RND3;CYR61;THBD;GPR176;EFEMP1;MYC;PXDC1;PITX2;SH2D5;IER3;EDN1;FOXD1;ANXA1;TNFRSF12A;ANXA3;FST;RIPK4;P3H2;ACTN4;ACE2;SLC7A5;MN1;ARHGAP10;CDC42EP1;TRIB3;TNFRSF21;CEBPB;FOXC1;AHNAK;SLC1A5;SLC7A1;ADAMTS15;NUAK1;CALD1;ARSJ;HES1;FLNB;LRIG3;PCDH1;HES4;JAG1;CAV2;GADD45A;GDF15;CAV1;IRX4;SPRY4;INHBA;TBX3;SPSB1;PSAT1;AMOTL2;EPPK1;OTUD1;FGFR2
LUNG (BULK TISSUE)	1.67267e-12	9.03244e-12	-1.01126	27.4219	OLFML2B;FHL1;COL12A1;ACTG2;CYR61;CTGF;THBD;EFEMP1;LAMP3;ANKRD1;PXDC1;ADAMTS8;TNS3;TGM2;PDGFRB;EDN1;ANXA3;RIPK4;P3H2;C8ORF4;ACTA2;ACE2;FIBIN;CDC42EP1;KCTD12;CEBPB;FOXC1;AHNAK;NTN1;ADAMTS15;FGD5;WNT11;CALD1;ARSJ;LRIG3;GPC4;PCDH1;A2M;CTHRC1;JAG1;FOXF2;CAV2;BDNF;GDF15;CAV1;MCAM;SPRY4;CRIM1;INHBA;TBX3;FOSL2;SPSB1;COL5A1;AMOTL2;EPPK1;OTUD1;FGFR2
FORESKIN FIBROBLAST	5.79936e-12	2.72318e-11	-1.0553	27.3042	RAB3B;FLT1;FHL1;COL12A1;SERPINE1;SIX1;ALDH1L2;RND3;ACTG2;CYR61;CTGF;GPR176;UCHL1;EFEMP1;CSRP2;PXDC1;TNS3;SBSPON;PDGFRB;FOXD1;ANXA1;TNFRSF12A;FST;P3H2;C8ORF4;ARID5B;ADAM19;ACTA2;RAB31;DDAH1;CDC42EP1;COL8A1;CCDC81;DDR2;FOXC1;AHNAK;TFPI;CNN3;CALD1;ARSJ;LRIG3;CTHRC1;FZD2;FOXF2;CAV2;BDNF;GDF15;CAV1;CRIM1;SYNJ2;INHBA;TBX3;INHBE;COL5A1;ADM2;AMOTL2
PLACENTA (BULK)	5.79936e-12	2.72318e-11	-1.02011	26.3936	RAB3B;FLT1;ITGB3;FHL1;SERPINE1;IRS2;ACTG2;CYR61;CTGF;THBD;EFEMP1;EFHD1;PXDC1;PITX2;SH2D5;TNS3;TGM2;PDGFRB;EDN1;ANXA1;DUSP1;C8ORF4;ARID5B;ACTN4;ADAM19;ACTA2;SLC7A5;MYH9;KCTD12;CEBPB;AHNAK;PCDH10;TFPI;SLC7A1;CNN3;CALD1;TBX20;HES1;FLNB;LRIG3;PCDH1;A2M;JAG1;CAV2;GDF15;CAV1;MCAM;SPRY4;CRIM1;INHBA;TBX3;FOSL2;GADD45G;GDF7;COL5A1;BCL2
HEART (BULK TISSUE)	1.96015e-11	8.46786e-11	-1.04994	25.8866	FLT1;ITGB3;FHL1;COL12A1;CYR61;CTGF;NPPB;THBD;EFEMP1;NMRK2;ANKRD1;EFHD1;PXDC1;ADAMTS8;TGM2;PDGFRB;EDN1;C8ORF4;EBF2;ACTA2;ACE2;RBP7;ARHGAP10;HAND1;FIBIN;FOXC1;FAM129A;SLC1A3;NTN1;ADAMTS15;FGD5;NUAK1;WNT11;TBX20;SYNDIG1;FAM43A;LRIG3;PCDH1;A2M;HES4;NTRK2;JAG1;CAV2;BDNF;EGF;CAV1;MCAM;IRX4;SPRY4;SLC16A12;TBX3;GADD45G;GDF7;COL5A1;AMOTL2
CARDIAC MUSCLE FIBER	1.96015e-11	8.46786e-11	-0.978845	24.1338	TRIM71;ITGB3;COL12A1;CYR61;CTGF;NPPB;CSRP2;NMRK2;ANKRD1;EFHD1;PXDC1;ADAMTS8;PITX2;TGM2;TNFRSF12A;ANXA3;FST;RIPK4;P3H2;ADAM19;ACTA2;ACE2;MN1;ARHGAP10;HAND1;FIBIN;FOXC1;PCDH10;NTN1;ADAMTS15;NUAK1;WNT11;CUX2;ARSJ;TBX20;SYNDIG1;LRIG3;GPC4;A2M;HES4;JAG1;FZD2;BDNF;EGF;CAV1;IRX4;SPRY4;SLC16A12;UNCX;INHBA;TBX3;GADD45G;COL5A1;AMOTL2;EPPK1
SKIN (BULK TISSUE)	5.79936e-12	2.72318e-11	-0.905886	23.4382	COL12A1;SERPINE1;RND3;CXCL14;ACTG2;CYR61;CTGF;THBD;EFEMP1;LAMP3;PXDC1;PITX2;SH2D5;IER3;PDGFRB;EDN1;TNFRSF12A;ANXA3;FST;RIPK4;P3H2;ACTA2;ACE2;SLC7A5;ARHGAP10;CDC42EP1;CEBPB;FOXC1;AHNAK;SLC7A1;ADAMTS15;NUAK1;CALD1;ARSJ;FAM43A;HES1;FLNB;LRIG3;PCDH1;CTHRC1;NTRK2;JAG1;CAV2;BDNF;EGF;CAV1;IRX4;SPRY4;INHBA;TBX3;FOSL2;SPSB1;COL5A1;AMOTL2;EPPK1;FGFR2
VALVE	2.07266e-10	8.60952e-10	-0.932717	20.7968	OLFML2B;ITGB3;COL12A1;SERPINE1;ACTG2;CYR61;CTGF;THBD;GPR176;EFEMP1;SALL3;ANKRD1;PXDC1;TGM2;IER3;PDGFRB;EDN1;TNFRSF12A;FST;CLEC11A;RIPK4;C8ORF4;ACTA2;HAND1;FIBIN;CDC42EP1;FOXC1;PCDH10;NTN1;ADAMTS15;PDZD4;FGD5;WNT11;TBX20;SYNDIG1;HES1;GPC4;PCDH1;A2M;HES4;CTHRC1;NTRK2;JAG1;TMEM132E;FZD2;CAV1;MCAM;SPRY4;INHBA;GDF7;SPSB1;COL5A1;AMOTL2
OLIGODENDROCYTE	6.48108e-10	2.41364e-09	-0.926464	19.6012	OLFML2B;COL12A1;SERPINE1;ACTG2;CYR61;CTGF;SALL3;ZIC1;ANKRD1;EFHD1;PXDC1;EDN1;FOXD1;TNFRSF12A;P3H2;C8ORF4;ACTA2;MN1;RAB31;FIBIN;PCDH10;SLC1A3;NTN1;CNN3;TMEM121;ADAMTS15;PDZD4;NKAIN4;NUAK1;CUX2;CALD1;ARSJ;NACC2;PDPN;SYNDIG1;LRIG3;GPC4;PCDH1;PROM1;A2M;HES4;NTRK2;JAG1;TMEM132E;FZD2;EGF;CAV1;MCAM;SCD5;SPRY4;COL5A1;AMOTL2
HAIR FOLLICLE	1.97372e-09	6.66129e-09	-0.922752	18.495	OLFML2B;ITGB3;COL12A1;SERPINE1;ALDH1L2;RND3;CYR61;THBD;GPR176;EFEMP1;ZIC1;HIST1H1D;PXDC1;PITX2;SH2D5;PDGFRB;FOXD1;TNFRSF12A;FST;ARHGAP10;DDAH1;FIBIN;CDC42EP1;COL8A1;TRIB3;TNFRSF21;DDR2;AHNAK;PCDH10;SLC1A5;NTN1;TMEM121;NUAK1;WNT11;CALD1;ARSJ;TBX20;FLNB;LRIG3;CTHRC1;FZD2;BDNF;CAV1;CRIM1;INHBA;TBX3;FOSL2;SPSB1;COL5A1;SP8;AMOTL2
CHONDROCYTE	5.85226e-09	1.85895e-08	-0.89767	17.0166	OLFML2B;ITGB3;COL12A1;SERPINE1;SIX1;ALDH1L2;RND3;CYR61;CTGF;THBD;GPR176;EFEMP1;PXDC1;SH2D5;IER3;PDGFRB;FOXD1;ANXA1;TNFRSF12A;FST;RIPK4;P3H2;ARHGAP10;DDAH1;FIBIN;DDR2;FOXC1;AHNAK;NTN1;CALD1;ARSJ;PDPN;FAM43A;LRIG3;CTHRC1;NTRK2;JAG1;CAV2;BDNF;EGF;GDF15;CAV1;SPRY4;CRIM1;SYNJ2;INHBA;SPSB1;COL5A1;AMOTL2;FGFR2
RESPIRATORY SMOOTH MUSCLE	6.48108e-10	2.41364e-09	-0.800806	16.9426	OLFML2B;FHL1;COL12A1;SERPINE1;SIX1;ALDH1L2;RND3;ACTG2;CYR61;CTGF;GPR176;EFEMP1;PXDC1;ADAMTS8;PITX2;SH2D5;TGM2;PDGFRB;FOXD1;TNFRSF12A;FST;CLEC11A;ACTA2;MN1;ARHGAP10;FIBIN;CDC42EP1;TRIB3;DDR2;CEBPB;FOXC1;SLC1A5;NTN1;TMEM121;ADAMTS15;CALD1;ARSJ;FAM43A;LRIG3;A2M;CTHRC1;FZD2;FOXF2;BDNF;GADD45A;GDF15;CAV1;CRIM1;TBX3;SPSB1;COL5A1;AMOTL2
MYOBLAST	6.48108e-10	2.41364e-09	-0.777759	16.455	RAB3B;OLFML2B;COL12A1;SERPINE1;SIX1;ALDH1L2;RND3;ACTB;CYR61;CTGF;GPR176;EFEMP1;CSRP2;ANKRD1;PXDC1;PITX2;TNS3;WARS;ANXA1;TNFRSF12A;ACTN1;P3H2;SARS;ARID5B;ADAM19;ACTA2;ARHGAP10;DDAH1;CDC42EP1;COL8A1;CCDC81;DDR2;AHNAK;PDGFA;SLC1A5;TFPI;FUT1;CNN3;NUAK1;CALD1;ARSJ;HES1;CAV2;CAV1;CRIM1;ASNS;SYNJ2;INHBA;FOSL2;COL5A1;PSAT1;AMOTL2
RENAL CORTEX	1.97372e-09	6.66129e-09	-0.653918	13.1067	TRIM71;FLT1;ITGB3;COL12A1;SIX1;CYR61;CTGF;EFEMP1;SALL3;EFHD1;TNS3;SBSPON;PDGFRB;FOXD1;FST;RIPK4;P3H2;C8ORF4;IL17RD;ACE2;DDAH1;FIBIN;CDC42EP1;KCTD12;FOXC1;AHNAK;ADAMTS15;NKAIN4;FGD5;WNT11;CUX2;CALD1;ARSJ;SYNDIG1;LRIG3;GPC4;PCDH1;A2M;HES4;NTRK2;JAG1;TMEM132E;FZD2;SPRY4;SLC16A12;UNCX;TBX3;GDF7;COL5A1;AMOTL2;FGFR2
GASTRIC TISSUE (BULK)	1.97372e-09	6.66129e-09	-0.565089	11.3263	OLFML2B;ITGB3;FHL1;COL12A1;ACTG2;CYR61;CTGF;THBD;EFEMP1;PXDC1;ADAMTS8;TGM2;PDGFRB;EDN1;ANXA3;RIPK4;C8ORF4;ACTA2;ACE2;ARHGAP10;DDAH1;FIBIN;CDC42EP1;KCTD12;TNFRSF21;AHNAK;NTN1;ADAMTS15;FGD5;CALD1;ARSJ;FLNB;LRIG3;GPC4;PCDH1;PROM1;A2M;CTHRC1;JAG1;FOXF2;GDF15;CAV1;MCAM;SPRY4;TBX3;FOSL2;SPSB1;COL5A1;AMOTL2;EPPK1;FGFR2
SUBCUTANEOUS ADIPOSE TISSUE	5.85226e-09	1.85895e-08	-0.505209	9.57696	OLFML2B;FLT1;FHL1;COL12A1;SIX1;CXCL14;THBD;EFEMP1;EFHD1;PXDC1;PDGFRB;EDN1;ANXA1;ANXA3;SH2D3C;C8ORF4;EBF2;RBP7;ARHGAP10;FIBIN;CDC42EP1;KCTD12;TNFRSF21;DDR2;CEBPB;FOXC1;AHNAK;SLC1A3;ADAMTS15;FGD5;NUAK1;WNT11;FAM43A;LRIG3;GPC4;PCDH1;A2M;HES4;CTHRC1;NTRK2;CAV2;CAV1;MCAM;SPRY4;CRIM1;TBX3;SPSB1;COL5A1;BCL2;AMOTL2
BREAST (BULK TISSUE)	4.7437e-08	1.42311e-07	-0.500704	8.44381	FOXC1;OLFML2B;AHNAK;COL12A1;IRS2;CXCL14;NTN1;ACTG2;CYR61;CTGF;TMEM121;ADAMTS15;THBD;FGD5;EFEMP1;WNT11;EFHD1;PXDC1;FAM43A;FLNB;LRIG3;PCDH1;ADAMTS8;A2M;HES4;PDGFRB;NTRK2;JAG1;CAV2;EGF;CAV1;MCAM;RIPK4;IRX4;SPRY4;EBF2;ACTN4;IL17RD;TBX3;FOSL2;ACTA2;SPSB1;COL5A1;FIBIN;CDC42EP1;AMOTL2;EPPK1;FGFR2
SMALL INTESTINE (BULK TISSUE)	4.7437e-08	1.42311e-07	-0.486959	8.21202	OLFML2B;AHNAK;ITGB3;COL12A1;ITPR2;CXCL14;NTN1;ACTG2;CYR61;CTGF;ADAMTS15;THBD;EFEMP1;WNT11;CALD1;ARSJ;HIST1H1D;PXDC1;FLNB;LRIG3;GPC4;PCDH1;ADAMTS8;PITX2;A2M;TGM2;CTHRC1;PDGFRB;EDN1;JAG1;FOXF2;ANXA3;CAV1;MCAM;RIPK4;SPRY4;C8ORF4;TBX3;FOSL2;ACTA2;ACE2;SPSB1;DDAH1;COL5A1;HAND1;FIBIN;EPPK1;KCTD12
LUNG EPITHELIAL CELL	3.44349e-07	9.53583e-07	-0.515827	7.67633	CEBPB;FOXC1;SHMT2;CEBPG;SIX1;SLC3A2;SLC1A5;SLC7A1;ALDH1L2;NTN1;CYR61;ADAMTS15;THBD;GPR176;EFEMP1;LAMP3;ARSJ;EFHD1;PHGDH;PXDC1;LRIG3;SH2D5;HES4;FOXD1;FZD2;TNFRSF12A;ANXA3;GADD45A;GDF15;CAV1;MCAM;RIPK4;IRX4;ASNS;INHBE;SLC7A5;PSAT1;ADM2;HAND1;FIBIN;CDC42EP1;COL8A1;AMOTL2;TRIB3;EPPK1;AARS
THYROID (BULK TISSUE)	3.44349e-07	9.53583e-07	-0.487509	7.25491	CEBPB;FOXC1;OLFML2B;AHNAK;ITGB3;FHL1;COL12A1;SERPINE1;SIX1;CYR61;CTGF;TMEM121;ADAMTS15;THBD;GPR176;EFEMP1;PXDC1;HES1;FLNB;LRIG3;PCDH1;SH2D5;HES4;IER3;PDGFRB;NTRK2;JAG1;TNFRSF12A;CAV2;BDNF;ANXA3;GDF15;CAV1;MCAM;RIPK4;SPRY4;C8ORF4;ACTN4;TBX3;ARHGAP10;SPSB1;COL5A1;BCL2;CDC42EP1;AMOTL2;EPPK1
SKELETAL MUSCLE SATELLITE CELL	1.2898e-05	3.31663e-05	-0.574458	6.4675	FOXC1;OLFML2B;AHNAK;ITGB3;COL12A1;SERPINE1;SIX1;TFPI;ALDH1L2;RND3;TMEM121;ADAMTS15;THBD;GPR176;EFEMP1;ARSJ;MYC;NACC2;ANKRD1;HIST1H1D;PXDC1;LRIG3;PITX2;SH2D5;CTHRC1;PDGFRB;FOXD1;FOXF2;TNFRSF12A;CAV2;GDF15;FST;CAV1;SPRY4;EBF2;TBX3;ARHGAP10;COL5A1;FIBIN;AMOTL2;TRIB3;DDR2
LIVER (BULK TISSUE)	1.29603e-07	3.783e-07	-0.402436	6.38215	FLT1;SHMT2;SERPINE1;TFPI;RND3;CYR61;CNN3;RND1;CTGF;EFEMP1;WNT11;CUX2;CALD1;ARSJ;EFHD1;PXDC1;HES1;FLNB;LRIG3;PCDH1;A2M;TGM2;CTHRC1;IER3;TNFRSF12A;CAV2;GADD45A;GDF15;FST;CAV1;MCAM;RIPK4;SPRY4;C8ORF4;INHBA;TBX3;INHBE;GDF7;ACE2;SPSB1;DDAH1;COL5A1;PSAT1;ADM2;CDC42EP1;TRIB3;FGFR2
ESOPHAGUS (BULK TISSUE)	2.23287e-06	6.02876e-06	-0.440053	5.72606	FOXC1;AHNAK;COL12A1;SLC7A1;RND3;NTN1;ACTG2;ADAMTS15;THBD;EFEMP1;ARSJ;PXDC1;FAM43A;HES1;FLNB;LRIG3;PCDH1;PITX2;HES4;IER3;NTRK2;JAG1;FOXD1;ANXA1;FOXF2;CAV2;ANXA3;CAV1;RIPK4;IRX4;P3H2;TBX3;FOSL2;GDF7;ACE2;SLC7A5;RBP7;ARHGAP10;SPSB1;CDC42EP1;AMOTL2;EPPK1;TNFRSF21;FGFR2
PREADIPOCYTE	6.61771e-05	0.000166212	-0.58175	5.59828	OLFML2B;AHNAK;ITGB3;COL12A1;SERPINE1;FAM129A;SIX1;TFPI;ALDH1L2;RND3;ADAMTS15;THBD;GPR176;EFEMP1;ARSJ;MYC;HIST1H1D;PXDC1;LRIG3;ADAMTS8;SH2D5;CTHRC1;PDGFRB;FOXF2;TNFRSF12A;CAV2;FST;CAV1;IRX4;SPRY4;EBF2;TBX3;ARHGAP10;SPSB1;COL5A1;FIBIN;SP8;AMOTL2;KCTD12;DDR2
HUMAN EMBRYO	5.44561e-06	1.43445e-05	-0.389421	4.72005	TRIM71;GABRB3;RAB3B;FLT1;SHMT2;PCDH10;SLC1A3;DDX21;SLC1A5;RND3;SLC7A3;CNN3;PDZD4;GPR176;NUAK1;UCHL1;CSRP2;NMRK2;SALL3;CALD1;PDPN;PHGDH;GPC4;PCDH1;PROM1;ADAMTS8;TNFRSF12A;FST;SPRY4;P3H2;HMGA1;ASNS;EBF2;ZIC5;IL17RD;INHBE;SLC7A5;LIN28A;DDAH1;PSAT1;EPPK1;FGFR2;AARS
TRACHEA (BULK TISSUE)	0.000143246	0.000336316	-0.498512	4.41231	FOXC1;AHNAK;ITGB3;COL12A1;SERPINE1;SIX1;ALDH1L2;RND3;ADAMTS15;THBD;GPR176;EFEMP1;ARSJ;HIST1H1D;PXDC1;FLNB;LRIG3;PCDH1;SH2D5;JAG1;FOXD1;FOXF2;TNFRSF12A;BDNF;GDF15;FST;CAV1;RIPK4;IRX4;ZIC5;TBX3;GDF7;ARHGAP10;SPSB1;FIBIN;SP8;AMOTL2;TRIB3;EPPK1
SKELETAL MUSCLE (BULK TISSUE)	0.000143246	0.000336316	-0.253258	2.24157	CEBPB;OLFML2B;FLT1;FHL1;COL12A1;FAM129A;SIX1;ADAMTS15;THBD;FGD5;NUAK1;WNT11;NMRK2;ZIC1;ANKRD1;EFHD1;LRIG3;GPC4;PCDH1;PITX2;A2M;PDGFRB;EGF;CAV1;MCAM;SPRY4;C8ORF4;EBF2;TBX3;GADD45G;ACTA2;MN1;ARHGAP10;SPSB1;COL5A1;BCL2;FIBIN;AMOTL2;OTUD1
MIDBRAIN	0.00061168	0.00132123	-0.238427	1.76419	GABRB3;PCDH10;PDGFA;SLC1A3;IRS2;RND3;CXCL14;NTN1;FUT1;CYR61;CNN3;RND1;CTGF;NKAIN4;FGD5;NUAK1;UCHL1;CSRP2;OPHN1;SALL3;CALD1;HES1;SBSPON;NTRK2;JAG1;FOXF2;MCAM;SCD5;C8ORF4;UNCX;IL17RD;ARL4C;MN1;DDAH1;COL8A1;AMOTL2;HSPA1A
COLON (BULK TISSUE)	0.000143246	0.000336316	-0.144307	1.27725	COL12A1;CXCL14;NTN1;ACTG2;PLAC8;ADAMTS15;THBD;EFEMP1;FAM43A;FLNB;LRIG3;GPC4;PCDH1;PROM1;A2M;TGM2;HES4;IER3;PDGFRB;EDN1;JAG1;FOXF2;ANXA3;GDF15;CAV1;RIPK4;SPRY4;P3H2;C8ORF4;TBX3;FOSL2;ACTA2;ACE2;SPSB1;COL5A1;FIBIN;CDC42EP1;EPPK1;TNFRSF21
AMNIOTIC FLUID	0.00061168	0.00132123	-0.171078	1.26585	TRIM71;FOXC1;COL12A1;SIX1;RND3;EFEMP1;WNT11;NUAK2;LAMP3;ARSJ;PIM1;EFHD1;LRIG3;PCDH1;PITX2;TGM2;EDN1;ANXA1;EGF;ANXA3;CAV1;RIPK4;SPRY4;P3H2;C8ORF4;TBX3;FOSL2;ACE2;ARHGAP10;SPSB1;COL5A1;HAND1;CDC42EP1;AMOTL2;EPPK1;TNFRSF21;FGFR2
ALVEOLAR CELL TYPE II	0.00120569	0.00245688	-0.150788	1.0134	TRIM71;COL12A1;SLC1A5;TFPI;CYR61;RND1;OPHN1;LAMP3;ARSJ;ANKRD1;PXDC1;LRIG3;PCDH1;SH2D5;HES4;IER3;EDN1;TNFRSF12A;CAV2;ANXA3;GADD45A;GDF15;CAV1;RIPK4;IRX4;P3H2;C8ORF4;GADD45G;SPSB1;CDC42EP1;AMOTL2;TRIB3;EPPK1;TNFRSF21;FGFR2;HSPA1A
SPINAL CORD	0.00061168	0.00132123	-0.127326	0.942123	FOXC1;PCDH10;COL12A1;SLC1A3;NTN1;TMEM121;ADAMTS15;PDZD4;NKAIN4;NUAK1;UCHL1;CUX2;SALL3;ZIC1;SYNDIG1;EFHD1;LRIG3;GPC4;PCDH1;A2M;HES4;PDGFRB;NTRK2;JAG1;TMEM132E;FOXD1;SCD5;UNCX;EBF2;ZIC5;IL17RD;GADD45G;MN1;FIBIN;SP8;AMOTL2;FGFR2
FETAL BRAIN	0.00120569	0.00245688	-0.112131	0.753597	PCDH10;SLC1A3;RND3;NTN1;SLC7A3;CNN3;TMEM121;ADAMTS15;PDZD4;NKAIN4;CUX2;SALL3;NACC2;ZIC1;PDPN;SYNDIG1;LRIG3;GPC4;PCDH1;HES4;NTRK2;JAG1;TMEM132E;FZD2;EGF;SPRY4;C8ORF4;ZIC5;IL17RD;GADD45G;MN1;RAB31;DDAH1;PSAT1;FIBIN;SP8
SPINAL CORD (BULK)	0.00061168	0.00132123	-0.0906541	0.670777	FOXC1;PCDH10;COL12A1;SLC1A3;NTN1;TMEM121;ADAMTS15;PDZD4;NKAIN4;NUAK1;UCHL1;CUX2;SALL3;ZIC1;SYNDIG1;EFHD1;LRIG3;GPC4;PCDH1;A2M;HES4;PDGFRB;NTRK2;JAG1;TMEM132E;FOXD1;SCD5;UNCX;EBF2;ZIC5;IL17RD;GADD45G;MN1;FIBIN;SP8;AMOTL2;FGFR2
GASTRIC EPITHELIAL CELL	0.00120569	0.00245688	-0.0451823	0.303657	FOXC1;ACTB;RND1;NPPB;LAMP3;ARSJ;ANKRD1;PXDC1;FAM43A;FLNB;LRIG3;PCDH1;PROM1;HES4;IER3;EDN1;JAG1;TNFRSF12A;CAV2;ANXA3;GDF15;RIPK4;SPRY4;P3H2;C8ORF4;ACE2;SPSB1;ADM2;HAND1;MYH9;CDC42EP1;AMOTL2;TRIB3;EPPK1;OTUD1;TNFRSF21

### Sheet: Down Mutant - KEGG Pathway
Term	P-value	Adjusted P-value	Z-score	Combined Score	Genes
Axon guidance_Homo sapiens_hsa04360	3.14642e-05	0.00380717	-1.77662	18.4177	ROBO2;CXCL12;SEMA6D;SEMA3A;UNC5C;SLIT2;ROBO1
Cell adhesion molecules (CAMs)_Homo sapiens_hsa04514	0.00325792	0.197104	-1.70172	9.74519	NLGN3;NLGN1;NRXN1;CNTN1;ITGA9
cAMP signaling pathway_Homo sapiens_hsa04024	0.013128	0.306738	-1.89286	8.20178	SUCNR1;PDE3A;TNNI3;SOX9;GRIA4
Arrhythmogenic right ventricular cardiomyopathy (ARVC)_Homo sapiens_hsa05412	0.015158	0.306738	-1.7168	7.19205	SGCA;CTNNA2;ITGA9
Signaling pathways regulating pluripotency of stem cells_Homo sapiens_hsa04550	0.0177711	0.306738	-1.72902	6.96828	ID2;HOXB1;WNT2;JAK3
Complement and coagulation cascades_Homo sapiens_hsa04610	0.018032	0.306738	-1.6611	6.67031	F10;C7;PLAT
Hypertrophic cardiomyopathy (HCM)_Homo sapiens_hsa05410	0.0205345	0.306738	-1.65401	6.4269	SGCA;TNNI3;ITGA9
PI3K-Akt signaling pathway_Homo sapiens_hsa04151	0.0330345	0.343207	-1.80777	6.16487	NGFR;ANGPT1;PDGFD;COL6A3;JAK3;ITGA9
Dilated cardiomyopathy_Homo sapiens_hsa05414	0.0253502	0.306738	-1.65466	6.08081	SGCA;TNNI3;ITGA9
Rheumatoid arthritis_Homo sapiens_hsa05323	0.0253502	0.306738	-1.51701	5.57497	CXCL12;ANGPT1;CCL2
Choline metabolism in cancer_Homo sapiens_hsa05231	0.0340371	0.343207	-1.63265	5.51885	SLC44A5;DGKB;PDGFD
Alanine, aspartate and glutamate metabolism_Homo sapiens_hsa00250	0.0248952	0.306738	-1.36605	5.04494	CPS1;ABAT
Transcriptional misregulation in cancer_Homo sapiens_hsa05202	0.037891	0.352678	-1.46708	4.8018	NGFR;ID2;PLAT;RXRG

### Sheet: Down Mutant - GO BP
Term	P-value	Adjusted P-value	Z-score	Combined Score	Genes
axon guidance	6.41643e-08	3.45999e-05	-3.72114	61.6288	ROBO2;NGFR;CXCL12;ARTN;NRXN1;SEMA3A;S100A6;UNC5C;SLIT2;CTNNA2;ROBO1
axon extension involved in axon guidance	5.05231e-08	3.45999e-05	-3.28485	55.1883	NLGN3;ROBO2;NGFR;CXCL12;ARTN;NRXN1;SEMA3A;UNC5C;SLIT2;ROBO1
chemoattraction of axon	6.18897e-08	3.45999e-05	-3.27706	54.3923	ROBO2;NGFR;CXCL12;ANGPT1;ARTN;NRXN1;SEMA3A;UNC5C;SLIT2;ROBO1
corticospinal neuron axon guidance	3.13542e-07	3.45999e-05	-3.19892	47.9049	ROBO2;NGFR;CXCL12;ARTN;NRXN1;SEMA3A;UNC5C;SLIT2;ROBO1
VEGF-activated neuropilin signaling pathway involved in axon guidance	3.13542e-07	3.45999e-05	-3.18123	47.64	ROBO2;NGFR;CXCL12;ARTN;NRXN1;SEMA3A;UNC5C;SLIT2;ROBO1
corticospinal neuron axon guidance through the basilar pons	2.93394e-07	3.45999e-05	-3.16258	47.5708	ROBO2;NGFR;CXCL12;ARTN;NRXN1;SEMA3A;UNC5C;SLIT2;ROBO1
retinal ganglion cell axon guidance	3.34881e-07	3.45999e-05	-3.1868	47.5135	ROBO2;NGFR;CXCL12;ARTN;NRXN1;SEMA3A;UNC5C;SLIT2;ROBO1
corticospinal neuron axon guidance through the cerebral cortex	2.93394e-07	3.45999e-05	-3.15793	47.5008	ROBO2;NGFR;CXCL12;ARTN;NRXN1;SEMA3A;UNC5C;SLIT2;ROBO1
semaphorin-plexin signaling pathway involved in axon guidance	2.93394e-07	3.45999e-05	-3.15682	47.4841	ROBO2;NGFR;CXCL12;ARTN;NRXN1;SEMA3A;UNC5C;SLIT2;ROBO1
photoreceptor cell axon guidance	2.93394e-07	3.45999e-05	-3.15567	47.4668	ROBO2;NGFR;CXCL12;ARTN;NRXN1;SEMA3A;UNC5C;SLIT2;ROBO1
dopaminergic neuron axon guidance	2.93394e-07	3.45999e-05	-3.15476	47.4531	ROBO2;NGFR;CXCL12;ARTN;NRXN1;SEMA3A;UNC5C;SLIT2;ROBO1
commissural neuron axon guidance	3.34881e-07	3.45999e-05	-3.18134	47.4322	ROBO2;NGFR;CXCL12;ARTN;NRXN1;SEMA3A;UNC5C;SLIT2;ROBO1
corticospinal neuron axon guidance through the internal capsule	2.93394e-07	3.45999e-05	-3.15254	47.4197	ROBO2;NGFR;CXCL12;ARTN;NRXN1;SEMA3A;UNC5C;SLIT2;ROBO1
serotonergic neuron axon guidance	2.93394e-07	3.45999e-05	-3.15075	47.3927	ROBO2;NGFR;CXCL12;ARTN;NRXN1;SEMA3A;UNC5C;SLIT2;ROBO1
anterior/posterior axon guidance	2.93394e-07	3.45999e-05	-3.14583	47.3188	ROBO2;NGFR;CXCL12;ARTN;NRXN1;SEMA3A;UNC5C;SLIT2;ROBO1
interneuron axon guidance	2.93394e-07	3.45999e-05	-3.14314	47.2783	ROBO2;NGFR;CXCL12;ARTN;NRXN1;SEMA3A;UNC5C;SLIT2;ROBO1
Roundabout signaling pathway involved in axon guidance	3.34881e-07	3.45999e-05	-3.16946	47.255	ROBO2;NGFR;CXCL12;ARTN;NRXN1;SEMA3A;UNC5C;SLIT2;ROBO1
olfactory bulb axon guidance	2.93394e-07	3.45999e-05	-3.14149	47.2535	ROBO2;NGFR;CXCL12;ARTN;NRXN1;SEMA3A;UNC5C;SLIT2;ROBO1
corticospinal neuron axon guidance through the cerebral peduncle	2.93394e-07	3.45999e-05	-3.1399	47.2295	ROBO2;NGFR;CXCL12;ARTN;NRXN1;SEMA3A;UNC5C;SLIT2;ROBO1
chemorepulsion of axon	4.33355e-07	4.14576e-05	-3.22321	47.2255	ROBO2;NGFR;CXCL12;ARTN;NRXN1;SEMA3A;UNC5C;SLIT2;ROBO1
sensory neuron axon guidance	2.93394e-07	3.45999e-05	-3.13813	47.2029	ROBO2;NGFR;CXCL12;ARTN;NRXN1;SEMA3A;UNC5C;SLIT2;ROBO1
sympathetic neuron axon guidance	2.93394e-07	3.45999e-05	-3.13454	47.1489	ROBO2;NGFR;CXCL12;ARTN;NRXN1;SEMA3A;UNC5C;SLIT2;ROBO1
dorsal/ventral axon guidance	2.93394e-07	3.45999e-05	-3.13349	47.1332	ROBO2;NGFR;CXCL12;ARTN;NRXN1;SEMA3A;UNC5C;SLIT2;ROBO1
corticospinal neuron axon guidance through the medullary pyramid	2.93394e-07	3.45999e-05	-3.12953	47.0736	ROBO2;NGFR;CXCL12;ARTN;NRXN1;SEMA3A;UNC5C;SLIT2;ROBO1
corticospinal neuron axon guidance through spinal cord	2.93394e-07	3.45999e-05	-3.1288	47.0626	ROBO2;NGFR;CXCL12;ARTN;NRXN1;SEMA3A;UNC5C;SLIT2;ROBO1
axon choice point recognition	2.93394e-07	3.45999e-05	-3.12606	47.0215	ROBO2;NGFR;CXCL12;ARTN;NRXN1;SEMA3A;UNC5C;SLIT2;ROBO1
motor neuron axon guidance	4.06642e-07	4.03983e-05	-3.12457	45.9791	ROBO2;NGFR;CXCL12;ARTN;NRXN1;SEMA3A;UNC5C;SLIT2;ROBO1
planar cell polarity pathway involved in axon guidance	1.95377e-05	0.00168219	-3.87456	42.0125	ROBO2;NGFR;CXCL12;ARTN;NRXN1;SEMA3A;UNC5C;SLIT2;ROBO1
positive regulation of presynapse assembly	6.52142e-06	0.000601601	-2.64708	31.6073	NLGN3;NLGN1;NRXN1;SNCA
neuron cell-cell adhesion	9.12055e-05	0.00713891	-2.47652	23.0375	NLGN3;NLGN1;NRXN1
postsynaptic membrane assembly	5.31621e-05	0.0044296	-2.32452	22.8783	NLGN3;NLGN1;NRXN1
positive regulation of axon guidance	0.000113843	0.00864869	-2.47016	22.4308	ROBO2;NGFR;SLIT2;ROBO1
positive regulation of glutamate secretion, neurotransmission	7.05195e-05	0.00569224	-2.26287	21.6322	NLGN3;NLGN1;NRXN1
negative regulation of vascular permeability	1.83234e-05	0.00163204	-1.92238	20.968	ANGPT1;PDE3A;SLIT2

### Sheet: Down Mutant - Tissue expr.
Term	P-value	Adjusted P-value	Z-score	Combined Score	Genes
CARDIAC MUSCLE FIBER	4.99825e-32	5.39811e-30	-1.72817	124.555	SLC44A5;MOXD1;CPNE5;KNDC1;ROBO1;KLHL31;RGS4;LBH;SGCA;MB;PEG10;ADAMTSL2;RSPO3;ADAMTS9;RSPO4;GPR37;MSX2;SEMA6D;UNC5C;SORCS1;NAV2;DKK3;FNDC5;ACOX2;TXLNB;SNPH;DOK7;HOXB1;ITGA9;NLGN1;SLC24A3;SYNPO2;SEMA3A;PPP1R3A;PTN;LRRC10;NEURL1B;GPR153;C7;PDGFD;CCDC85A;ZNF703;PENK;GPC3;ZNF503;ZNF469;TNNI3;SLIT2;RXRG;WNT2;GPR158;NGFR;SPHKAP;CNTN5;F10;PLCL1;LRRN4;KCNIP4;LGI2;FAM189A2;GDF2;SNAP91;DLK1;FERMT1;PLCXD3;CXCL12;CPS1;CACHD1;IL17D;ASB2;PRRT4;PRR36;HCN1
ATRIUM	3.49762e-20	1.88871e-18	-1.76683	79.1532	MOXD1;CPNE5;PLAT;KLHL31;RGS4;SGCA;MB;ADAMTSL2;CTSF;ADAMTS9;EGFL7;UNC5C;SORCS1;NAV2;DKK3;FNDC5;CCDC80;ACOX2;TXLNB;SNPH;DOK7;TNNT3;COL6A3;ITGA9;SYNPO2;PPP1R3A;LRRC10;PHYHIP;NEURL1B;GPR153;C7;OLFML3;PDGFD;CCDC85A;PENK;GPC3;CCL2;ZNF503;ZNF469;TNNI3;SLIT2;NGFR;SPHKAP;ANGPT1;F10;PLCL1;LRRN4;FAM189A2;GDF2;FERMT1;PLCXD3;CXCL12;PDE3A;ACKR3;TGFBI;ASB2;FMOD;PRRT4;HCN1
SPINAL CORD	1.9741e-19	5.33006e-18	-1.68919	72.7517	ROBO2;MOXD1;MEGF10;DGKB;SLC35F1;KNDC1;ABAT;ROBO1;PEG10;DLGAP1;CTSF;ADAMTS9;RSPO4;GPR37;MSX2;SEMA6D;UNC5C;SORCS1;NAV2;DKK3;FNDC5;SNPH;HOXB1;NLGN3;NLGN1;SLC24A3;NRXN1;PTN;PHYHIP;NEURL1B;TCEAL7;BRINP2;CCDC85A;PENK;GPC3;ZNF503;SLIT2;CTNNA2;RXRG;GPR158;GRIA4;NGFR;SPHKAP;CNTN5;PLCL1;KCNIP4;LGI2;FAM189A2;SNAP91;PLCXD3;CXCL12;PNOC;CACHD1;PDE3A;IL17D;FMOD;PRRT4;PRR36
SPINAL CORD (BULK)	1.9741e-19	5.33006e-18	-1.65777	71.3984	ROBO2;MOXD1;MEGF10;DGKB;SLC35F1;KNDC1;ABAT;ROBO1;PEG10;DLGAP1;CTSF;ADAMTS9;RSPO4;GPR37;MSX2;SEMA6D;UNC5C;SORCS1;NAV2;DKK3;FNDC5;SNPH;HOXB1;NLGN3;NLGN1;SLC24A3;NRXN1;PTN;PHYHIP;NEURL1B;TCEAL7;BRINP2;CCDC85A;PENK;GPC3;ZNF503;SLIT2;CTNNA2;RXRG;GPR158;GRIA4;NGFR;SPHKAP;CNTN5;PLCL1;KCNIP4;LGI2;FAM189A2;SNAP91;PLCXD3;CXCL12;PNOC;CACHD1;PDE3A;IL17D;FMOD;PRRT4;PRR36
VENTRICLE	5.75593e-18	1.24328e-16	-1.56592	62.1613	LGALS3BP;CPNE5;KLHL31;LBH;SGCA;MB;ADAMTSL2;CTSF;ADAMTS9;EGFL7;SERPINF1;UNC5C;NAV2;DKK3;FNDC5;CCDC80;ACOX2;TXLNB;SNPH;DOK7;TNNT3;PRR16;RGN;COL6A3;ITGA9;GAS7;NLGN1;SYNPO2;PPP1R3A;PTN;LRRC10;NEURL1B;C7;OLFML3;PDGFD;CCDC85A;PENK;CCL2;TNNI3;RXRG;GSTT2B;NGFR;SPHKAP;F10;PLCL1;LGI2;FAM189A2;DLK1;PLCXD3;CXCL12;PDE3A;ACKR3;TGFBI;ASB2;FMOD;PRRT4
CINGULATE GYRUS	2.97264e-17	4.58636e-16	-1.48201	56.3971	ROBO2;MOXD1;CPNE5;MEGF10;DGKB;PLAT;SLC35F1;KNDC1;RGS4;LRRTM4;PEG10;ADAMTSL2;DLGAP1;CTSF;ADAMTS9;CADPS2;GPR37;SEMA6D;UNC5C;SORCS1;DKK3;ADRB3;SNPH;GAS7;NLGN3;KHDRBS2;NLGN1;SLC24A3;SYNPO2;NRXN1;PTN;PHYHIP;TCEAL7;BRINP2;CCDC85A;SLIT2;CTNNA2;RXRG;GPR158;GRIA4;SNCA;SPHKAP;CNTN5;PLCL1;KCNIP4;LGI2;SNAP91;PLCXD3;CACHD1;CNTN1;PDE3A;IL17D;ASB2;PRR36;HCN1
HEART (BULK TISSUE)	7.2469e-16	7.82665e-15	-1.58828	55.3687	MOXD1;CPNE5;KLHL31;SGCA;MB;ADAMTSL2;CTSF;ADAMTS9;EGFL7;SEMA6D;UNC5C;SORCS1;NAV2;DKK3;FNDC5;ACOX2;TXLNB;DOK7;TNNT3;PRR16;RGN;ITGA9;NLGN1;SYNPO2;PPP1R3A;PTN;LRRC10;NEURL1B;C7;OLFML3;PDGFD;CCDC85A;GPC3;CCL2;TNNI3;RXRG;GSTT2B;NGFR;SPHKAP;F10;PLCL1;LRRN4;LGI2;FAM189A2;GDF2;DLK1;PLCXD3;CXCL12;PDE3A;ACKR3;ASB2;FMOD;PRRT4
BRAIN (BULK)	2.97264e-17	4.58636e-16	-1.44222	54.8829	CPNE5;MEGF10;DGKB;SLC35F1;KNDC1;ABAT;RGS4;MB;PEG10;ADAMTSL2;RSPO3;DLGAP1;CTSF;RSPO4;CADPS2;GPR37;SEMA6D;UNC5C;SORCS1;DKK3;FNDC5;SNPH;DOK7;RGN;GAS7;NLGN3;NLGN1;SLC24A3;NRXN1;PTN;PHYHIP;TCEAL7;BRINP2;CCDC85A;PENK;CTNNA2;RXRG;GSTT2B;GPR158;GRIA4;SNCA;NGFR;SPHKAP;CNTN5;PLCL1;KCNIP4;LGI2;FAM189A2;SNAP91;PLCXD3;CNTN1;IL17D;PRRT4;PRR36;HCN1
MOTOR NEURON	7.2469e-16	7.82665e-15	-1.44175	50.2606	SLC44A5;ROBO2;MOXD1;MEGF10;DGKB;SLC35F1;KNDC1;ABAT;ROBO1;LRRTM4;PEG10;DLGAP1;GPR37;SEMA6D;UNC5C;SORCS1;NAV2;DKK3;FNDC5;SNPH;HOXB1;NLGN3;KHDRBS2;NLGN1;SLC24A3;NRXN1;SEMA3A;PHYHIP;NEURL1B;TCEAL7;BRINP2;GPR153;CCDC85A;ZNF703;GPC3;ZNF503;TNNI3;SLIT2;CTNNA2;RXRG;GPR158;GRIA4;NGFR;CNTN5;PLCL1;KCNIP4;LGI2;SNAP91;DLK1;CACHD1;IL17D;PRRT4;PRR36
OMENTUM	1.48998e-16	2.01147e-15	-1.34331	48.9538	LGALS3BP;MOXD1;PLAT;KLHL31;RGS4;SGCA;RSPO3;CTSF;ADAMTS9;EGFL7;SERPINF1;UNC5C;CCDC80;ACOX2;CRISPLD2;TNNT3;COL6A3;ITGA9;SLC24A3;SUCNR1;SYNPO2;PHYHIP;NEURL1B;GPR153;C7;OLFML3;SH3TC1;PDGFD;CCDC85A;COBLL1;ZNF703;PENK;GPC3;CCL2;ZNF503;ZNF469;SLIT2;RXRG;WNT2;GSTT2B;NGFR;F10;LRRN4;LGI2;FAM189A2;BST2;PLCXD3;CXCL12;PNOC;CACHD1;PDE3A;ACKR3;FMOD;PRRT4
SUPERIOR FRONTAL GYRUS	3.41961e-15	3.35743e-14	-1.25684	41.8643	CPNE5;MEGF10;DGKB;SLC35F1;KNDC1;ABAT;RGS4;MB;ADAMTSL2;DLGAP1;CTSF;RSPO4;EGFL7;GPR37;UNC5C;SORCS1;DKK3;FNDC5;SNPH;RGN;GAS7;NLGN3;SLC24A3;NRXN1;PTN;PHYHIP;NEURL1B;TCEAL7;BRINP2;GPR153;CCDC85A;PENK;ZNF469;CTNNA2;RXRG;WNT2;GSTT2B;GPR158;GRIA4;SNCA;SPHKAP;CNTN5;KCNIP4;LGI2;FAM189A2;SNAP91;PNOC;CNTN1;IL17D;PRRT4;PRR36;HCN1
SENSORY NEURON	2.98985e-13	2.48387e-12	-1.42692	41.1501	SLC44A5;ROBO2;MOXD1;MEGF10;SLC35F1;KNDC1;ROBO1;LRRTM4;PEG10;ADAMTS9;RSPO4;GPR37;MSX2;SEMA6D;UNC5C;SORCS1;NAV2;DKK3;FNDC5;SNPH;ITGA9;NLGN3;KHDRBS2;NRXN1;SEMA3A;PTN;TCEAL7;BRINP2;GPR153;CCDC85A;GPC3;CCL2;SLIT2;CTNNA2;RXRG;SNCA;NGFR;CNTN5;PLCL1;LRRN4;KCNIP4;LGI2;SNAP91;DLK1;CACHD1;PDE3A;IL17D;PRR36;HCN1
CEREBRAL CORTEX	6.9474e-14	6.25266e-13	-1.30693	39.5971	ROBO2;MOXD1;CPNE5;MEGF10;DGKB;SLC35F1;KNDC1;RGS4;MB;PEG10;RSPO3;DLGAP1;CTSF;CADPS2;GPR37;SEMA6D;UNC5C;SORCS1;DKK3;FNDC5;SNPH;RGN;GAS7;NLGN3;KHDRBS2;NLGN1;SLC24A3;NRXN1;PTN;LRRC10;PHYHIP;TCEAL7;BRINP2;CCDC85A;PENK;CTNNA2;RXRG;GPR158;GRIA4;SNCA;SPHKAP;CNTN5;PLCL1;KCNIP4;FAM189A2;SNAP91;PLCXD3;IL17D;PRR36;HCN1
VALVE	1.2472e-12	8.97986e-12	-1.29545	35.5084	SLC24A3;MEGF10;PLAT;PTN;PHYHIP;NEURL1B;GPR153;C7;SGCA;OLFML3;SH3TC1;PDGFD;ADAMTSL2;ZNF703;GPC3;CCL2;ZNF503;ZNF469;SLIT2;CTSF;RXRG;WNT2;GSTT2B;RSPO4;NGFR;EGFL7;MSX2;F10;SERPINF1;LGI2;FAM189A2;UNC5C;DKK3;PLCXD3;CCDC80;CXCL12;ACOX2;PRR16;RGN;PDE3A;ACKR3;COL6A3;TGFBI;IL17D;FMOD;PRRT4;ITGA9;GAS7
RENAL CORTEX	1.2472e-12	8.97986e-12	-1.2614	34.575	ROBO2;MOXD1;SUCNR1;PLAT;KNDC1;PTN;ROBO1;KLHL31;NEURL1B;C7;OLFML3;PDGFD;PEG10;COBLL1;GPC3;RSPO3;ZNF503;SLIT2;CTSF;ADAMTS9;RSPO4;NGFR;SPHKAP;CNTN5;ANGPT1;F10;PLCL1;SEMA6D;LRRN4;KCNIP4;LGI2;UNC5C;SORCS1;NAV2;FNDC5;CXCL12;ACOX2;PNOC;CACHD1;RGN;PDE3A;ACKR3;COL6A3;HOXB1;TGFBI;FMOD;PRR36;ITGA9
DORSAL STRIATUM	1.97438e-11	1.25431e-10	-1.27303	31.3778	ROBO2;NLGN3;KHDRBS2;NLGN1;SLC24A3;CPNE5;MEGF10;DGKB;NRXN1;SLC35F1;KNDC1;ABAT;PTN;PHYHIP;RGS4;TCEAL7;BRINP2;LRRTM4;CCDC85A;PEG10;PENK;DLGAP1;CTNNA2;RXRG;GPR158;RSPO4;GRIA4;GPR37;SPHKAP;CNTN5;PLCL1;SEMA6D;KCNIP4;FAM189A2;UNC5C;SORCS1;SNAP91;DKK3;FNDC5;SNPH;CACHD1;CNTN1;RGN;IL17D;GAS7;HCN1
LUNG (BULK TISSUE)	1.97438e-11	1.25431e-10	-1.1117	27.4013	LGALS3BP;MOXD1;SLC24A3;SUCNR1;SYNPO2;PLAT;KNDC1;NEURL1B;LBH;GPR153;C7;SGCA;OLFML3;SH3TC1;CCDC85A;ADAMTSL2;PENK;GPC3;CCL2;RSPO3;ZNF503;SLIT2;CTSF;ADAMTS9;RXRG;WNT2;GSTT2B;RSPO4;EGFL7;ANGPT1;F10;LRRN4;FAM189A2;UNC5C;NAV2;DKK3;CXCL12;ACOX2;DOK7;CACHD1;RGN;ACKR3;COL6A3;TGFBI;FMOD;ITGA9
CEREBELLUM	7.48836e-11	4.04371e-10	-1.13981	26.5749	SLC44A5;ROBO2;NLGN3;KHDRBS2;NLGN1;MEGF10;DGKB;NRXN1;SLC35F1;KNDC1;ABAT;PTN;ROBO1;KLHL31;BRINP2;LRRTM4;CCDC85A;PEG10;PENK;DLGAP1;SLIT2;CTNNA2;ADAMTS9;GPR158;GRIA4;NGFR;CADPS2;GPR37;SPHKAP;CNTN5;MSX2;SEMA6D;KCNIP4;UNC5C;SORCS1;SNAP91;PLCXD3;CXCL12;CACHD1;CNTN1;PDE3A;IL17D;PRRT4;ITGA9;HCN1
ADRENAL GLAND	7.48836e-11	4.04371e-10	-1.1294	26.3321	NLGN3;MOXD1;MEGF10;PLAT;KNDC1;PHYHIP;ROBO1;KLHL31;NEURL1B;BRINP2;C7;OLFML3;PDGFD;PEG10;COBLL1;ADAMTSL2;PENK;GPC3;RSPO3;ZNF503;DLGAP1;TNNI3;SLIT2;CTSF;ADAMTS9;GSTT2B;NGFR;CADPS2;CNTN5;F10;FAM189A2;GDF2;UNC5C;DLK1;BST2;FNDC5;FERMT1;PLCXD3;CXCL12;ACOX2;TXLNB;CACHD1;RGN;FMOD;ITGA9
OLIGODENDROCYTE	2.7498e-10	1.29121e-09	-1.15558	25.4394	SLC44A5;NLGN3;MOXD1;NLGN1;MEGF10;SEMA3A;PLAT;SLC35F1;ABAT;PTN;PHYHIP;ROBO1;NEURL1B;TCEAL7;BRINP2;SGCA;PEG10;GPC3;CCL2;DLGAP1;ZNF469;SLIT2;SOX9;GSTT2B;GPR158;RSPO4;GRIA4;NGFR;SEMA6D;KCNIP4;UNC5C;NAV2;SNAP91;DKK3;FNDC5;CXCL12;ARTN;DOK7;PNOC;CACHD1;PDE3A;ACKR3;PRRT4;PRR36
ADIPOSE (BULK TISSUE)	7.48836e-11	4.04371e-10	-1.07028	24.9536	LGALS3BP;SLC24A3;SUCNR1;SYNPO2;PHYHIP;KLHL31;NEURL1B;DOCK11;GPR153;C7;OLFML3;PDGFD;CCDC85A;COBLL1;ZNF703;PENK;GPC3;RSPO3;ZNF503;CTSF;ADAMTS9;RXRG;WNT2;GSTT2B;NGFR;EGFL7;ANGPT1;F10;SERPINF1;LGI2;FAM189A2;UNC5C;CCDC80;CXCL12;ACOX2;TNNT3;CACHD1;RGN;PDE3A;ACKR3;COL6A3;FMOD;PRRT4;ITGA9;PTGES
FETAL BRAIN	2.7498e-10	1.29121e-09	-1.07477	23.6603	SLC44A5;ROBO2;NLGN3;MOXD1;NLGN1;SLC24A3;CPNE5;MEGF10;NRXN1;SEMA3A;SLC35F1;KNDC1;ABAT;PTN;PHYHIP;ROBO1;NEURL1B;TCEAL7;BRINP2;GPR153;PDGFD;PEG10;ZNF703;PENK;DLGAP1;SOX9;EXTL3;GSTT2B;GPR158;GRIA4;GPR37;SPHKAP;SEMA6D;LGI2;FAM189A2;UNC5C;SORCS1;SNAP91;DKK3;FNDC5;CACHD1;IL17D;PRRT4;PRR36
RESPIRATORY SMOOTH MUSCLE	9.77303e-10	4.39786e-09	-0.971517	20.1553	MOXD1;SYNPO2;SEMA3A;PLAT;PTN;PHYHIP;TCEAL7;LBH;GPR153;SGCA;OLFML3;PDGFD;CCDC85A;ZNF703;PENK;GPC3;CCL2;RSPO3;ZNF503;ZNF469;SLIT2;CTSF;WNT2;GSTT2B;GPR37;MSX2;ANGPT1;F10;SERPINF1;DKK3;CCDC80;CXCL12;ACOX2;TXLNB;SNPH;PRR16;RGN;ACKR3;COL6A3;TGFBI;IL17D;FMOD;PTGES
SUBCUTANEOUS ADIPOSE TISSUE	2.7498e-10	1.29121e-09	-0.91542	20.1523	LGALS3BP;SLC24A3;SUCNR1;SYNPO2;PHYHIP;KLHL31;NEURL1B;DOCK11;GPR153;C7;OLFML3;PDGFD;CCDC85A;COBLL1;ZNF703;PENK;GPC3;RSPO3;ZNF503;CTSF;ADAMTS9;RXRG;WNT2;GSTT2B;NGFR;EGFL7;ANGPT1;F10;SERPINF1;LGI2;FAM189A2;BST2;CCDC80;CXCL12;ACOX2;TNNT3;CACHD1;RGN;ACKR3;COL6A3;FMOD;PRRT4;ITGA9;PTGES
PERICARDIUM	3.36061e-09	1.34425e-08	-1.0088	19.6828	MOXD1;NLGN1;PLAT;PHYHIP;RGS4;NEURL1B;DOCK11;BRINP2;GPR153;C7;OLFML3;PDGFD;CCDC85A;PENK;GPC3;ZNF503;ZNF469;CTSF;ADAMTS9;WNT2;GSTT2B;NGFR;ANGPT1;F10;SERPINF1;PLCL1;LRRN4;DKK3;FERMT1;PLCXD3;CCDC80;CXCL12;ACOX2;CRISPLD2;SNPH;TNNT3;PRR16;COL6A3;TGFBI;IL17D;FMOD;PRRT4
KUPFFER CELL	1.11765e-08	3.89376e-08	-0.901959	16.5144	LGALS3BP;MOXD1;SLC24A3;SYNPO2;PLAT;ROBO1;RGS4;NEURL1B;BRINP2;LBH;SGCA;OLFML3;PDGFD;CCDC85A;ADAMTSL2;ZNF703;PENK;GPC3;CCL2;RSPO3;ZNF503;ZNF469;CTSF;GSTT2B;MSX2;F10;LRRN4;GDF2;UNC5C;DKK3;FERMT1;CCDC80;CXCL12;ACOX2;CPS1;SNPH;PRR16;PDE3A;COL6A3;TGFBI;FMOD
DENTATE GRANULE CELL	1.11765e-08	3.89376e-08	-0.899591	16.471	NLGN3;KHDRBS2;NLGN1;SLC24A3;MEGF10;DGKB;NRXN1;SLC35F1;KNDC1;PHYHIP;KLHL31;RGS4;NEURL1B;TCEAL7;BRINP2;LRRTM4;CCDC85A;PENK;RSPO3;DLGAP1;CTNNA2;RXRG;GPR158;GRIA4;SNCA;GPR37;SPHKAP;CNTN5;PLCL1;SEMA6D;KCNIP4;FAM189A2;UNC5C;SNAP91;DKK3;TXLNB;SNPH;CNTN1;RGN;IL17D;HCN1
FIBROBLAST	3.36061e-09	1.34425e-08	-0.810265	15.8092	MOXD1;NLGN1;SYNPO2;SEMA3A;PLAT;PTN;ROBO1;RGS4;TCEAL7;LBH;GPR153;OLFML3;PDGFD;CCDC85A;ZNF703;PENK;CCL2;RSPO3;ZNF503;ZNF469;SLIT2;WNT2;GSTT2B;RSPO4;MSX2;ANGPT1;F10;NAV2;DKK3;FERMT1;CCDC80;CXCL12;ACOX2;CPS1;CRISPLD2;SNPH;S100A6;PRR16;COL6A3;TGFBI;FMOD;PTGES
GASTRIC TISSUE (BULK)	3.36061e-09	1.34425e-08	-0.699163	13.6415	LGALS3BP;MOXD1;SLC24A3;CPNE5;SYNPO2;PLAT;NEURL1B;GPR153;C7;SGCA;OLFML3;PDGFD;COBLL1;ZNF703;PENK;GPC3;CCL2;RSPO3;ZNF503;ADAMTS9;GSTT2B;NGFR;F10;LGI2;FAM189A2;UNC5C;SORCS1;DKK3;FNDC5;FERMT1;CXCL12;ACOX2;CRISPLD2;DOK7;PNOC;PDE3A;ACKR3;COL6A3;TGFBI;ASB2;FMOD;ITGA9
SKELETAL MUSCLE (BULK TISSUE)	1.11765e-08	3.89376e-08	-0.731043	13.385	SLC24A3;MEGF10;SYNPO2;PPP1R3A;KLHL31;NEURL1B;SGCA;MB;CCDC85A;ADAMTSL2;ZNF703;PENK;RSPO3;TNNI3;CTSF;ADAMTS9;RXRG;GSTT2B;ANGPT1;F10;SERPINF1;PLCL1;SEMA6D;FAM189A2;DLK1;FNDC5;CXCL12;ACOX2;TXLNB;DOK7;TNNT3;PRR16;RGN;PDE3A;ACKR3;IL17D;ASB2;FMOD;PRRT4;ITGA9;HCN1
ENDOMETRIUM (BULK)	3.35135e-07	1.03413e-06	-0.856189	12.7647	MOXD1;NLGN1;SLC24A3;MEGF10;SYNPO2;PLAT;PTN;ROBO1;KLHL31;RGS4;TCEAL7;OLFML3;PDGFD;RSPO3;ZNF503;ADAMTS9;WNT2;CADPS2;CNTN5;MSX2;F10;PLCL1;KCNIP4;FAM189A2;UNC5C;DKK3;FERMT1;PLCXD3;CXCL12;ACOX2;CRISPLD2;CACHD1;CNTN1;PRR16;PDE3A;COL6A3;TGFBI;FMOD
ASTROCYTE	3.59356e-08	1.21283e-07	-0.697857	11.9623	SLC44A5;LGALS3BP;MOXD1;NLGN1;MEGF10;SEMA3A;PLAT;PTN;PHYHIP;ROBO1;RGS4;TCEAL7;GPR153;PDGFD;PEG10;ZNF703;CCL2;ZNF503;ZNF469;SLIT2;GSTT2B;NGFR;GPR37;MSX2;LRRN4;UNC5C;DLK1;DKK3;FNDC5;CCDC80;CXCL12;ACOX2;SNPH;ARTN;CACHD1;PRR16;PDE3A;ACKR3;TGFBI;IL17D
HAIR FOLLICLE	3.35135e-07	1.03413e-06	-0.790415	11.7841	ROBO2;MOXD1;NLGN1;MEGF10;SYNPO2;SEMA3A;ROBO1;GPR153;OLFML3;PDGFD;CCDC85A;PENK;RSPO3;ZNF503;ZNF469;SLIT2;WNT2;RSPO4;MSX2;ANGPT1;LRRN4;UNC5C;DKK3;FERMT1;CCDC80;CXCL12;ACOX2;CPS1;CRISPLD2;SNPH;CACHD1;PRR16;PDE3A;ACKR3;COL6A3;TGFBI;ITGA9;PTGES
PREFRONTAL CORTEX	1.11765e-08	3.89376e-08	-0.62305	11.4077	SLC44A5;ROBO2;NLGN3;KHDRBS2;NLGN1;CPNE5;MEGF10;DGKB;PON2;NRXN1;CCDC125;SEMA3A;SLC35F1;ABAT;PTN;LRRC10;PHYHIP;ROBO1;TCEAL7;BRINP2;LRRTM4;PEG10;ADAMTSL2;PENK;DLGAP1;CTNNA2;ADAMTS9;GPR158;GRIA4;SPHKAP;SEMA6D;KCNIP4;HUNK;SORCS1;SNAP91;ADRB3;ID2;CNTN1;RGN;PRR36;HCN1
FETAL LUNG	3.35135e-07	1.03413e-06	-0.672489	10.026	MOXD1;NLGN1;SEMA3A;PLAT;PTN;ROBO1;RGS4;NEURL1B;TCEAL7;GPR153;OLFML3;PDGFD;ZNF703;ZNF503;ZNF469;SOX9;ADAMTS9;WNT2;GSTT2B;GPR37;MSX2;ANGPT1;F10;SEMA6D;NAV2;DKK3;FERMT1;CCDC80;ACOX2;CPS1;CRISPLD2;SNPH;S100A6;PRR16;COL6A3;TGFBI;FMOD;PTGES
RETINA	9.712e-07	2.83485e-06	-0.676001	9.35906	ROBO2;NLGN1;MEGF10;SEMA3A;RGS4;BRINP2;GPR153;MB;CCDC85A;PEG10;COBLL1;ZNF503;CTNNA2;RXRG;GSTT2B;GPR158;GRIA4;NGFR;GPR37;SPHKAP;CNTN5;KCNIP4;LGI2;FAM189A2;UNC5C;SORCS1;NAV2;SNAP91;DKK3;FNDC5;CACHD1;PRR16;PDE3A;IL17D;PRRT4;PRR36;HCN1
CHONDROCYTE	1.90551e-05	4.89988e-05	-0.658973	7.16184	MOXD1;NLGN1;MEGF10;SEMA3A;SGCA;OLFML3;PDGFD;CCDC85A;COBLL1;PENK;CCL2;RSPO3;ZNF503;ZNF469;ADAMTS9;GSTT2B;CADPS2;SEMA6D;UNC5C;NAV2;DKK3;FERMT1;CCDC80;CPS1;CACHD1;S100A6;PRR16;RGN;ACKR3;COL6A3;TGFBI;IL17D;FMOD;PTGES
VASCULAR SMOOTH MUSCLE	2.71613e-06	7.71954e-06	-0.516753	6.62287	MOXD1;SEMA3A;PLAT;ROBO1;RGS4;GPR153;OLFML3;CCDC85A;ZNF703;PENK;CCL2;ZNF503;ZNF469;SLIT2;WNT2;GSTT2B;NGFR;MSX2;LRRN4;NAV2;DKK3;FERMT1;CCDC80;CXCL12;ACOX2;SNPH;ARTN;PRR16;PDE3A;ACKR3;COL6A3;TGFBI;IL17D;FMOD;PRRT4;PTGES
BREAST (BULK TISSUE)	9.712e-07	2.83485e-06	-0.433899	6.00722	LGALS3BP;SLC24A3;SYNPO2;PLAT;KLHL31;NEURL1B;GPR153;SH3TC1;PDGFD;CCDC85A;ADAMTSL2;ZNF703;GPC3;RSPO3;ZNF503;ZNF469;CTSF;ADAMTS9;GSTT2B;NGFR;EGFL7;SERPINF1;FAM189A2;UNC5C;NAV2;CCDC80;CXCL12;ACOX2;DOK7;CACHD1;ACKR3;COL6A3;FMOD;PRRT4;PRR36;ITGA9;PTGES
SMALL INTESTINE (BULK TISSUE)	7.32703e-06	2.02902e-05	-0.385418	4.55716	MOXD1;SLC24A3;SYNPO2;PLAT;NEURL1B;GPR153;C7;OLFML3;PDGFD;PENK;EPSTI1;GPC3;CCL2;RSPO3;ZNF469;ADAMTS9;NGFR;F10;SEMA6D;LGI2;UNC5C;SORCS1;FERMT1;CXCL12;ACOX2;CPS1;CRISPLD2;RGN;PDE3A;ACKR3;COL6A3;TGFBI;ASB2;FMOD;ITGA9
GRANULOSA CELL	1.90551e-05	4.89988e-05	-0.410782	4.46445	LGALS3BP;SEMA3A;RGS4;NEURL1B;BRINP2;C7;PDGFD;CCDC85A;COBLL1;EPSTI1;DLGAP1;ZNF469;TNNI3;SOX9;ADAMTS9;GSTT2B;GPR37;SPHKAP;PLCL1;SEMA6D;SORD;UNC5C;DLK1;DKK3;PLCXD3;ACOX2;CRISPLD2;SNPH;ARTN;RGN;ACKR3;COL6A3;ITGA9;PTGES
OOCYTE	4.77487e-05	0.000117201	-0.396064	3.94067	NLGN1;MEGF10;DGKB;PPP1R3A;LRRTM4;COBLL1;EPSTI1;TNNI3;CTNNA2;ADAMTS9;GPR158;GPR37;SPHKAP;CNTN5;MSX2;PLCL1;LRRN4;KCNIP4;LGI2;FAM189A2;UNC5C;SORCS1;NAV2;SNAP91;FERMT1;TXLNB;CPS1;SNPH;DOK7;PRR16;PDE3A;PRR36;ITGA9
NEURONAL EPITHELIUM	1.90551e-05	4.89988e-05	-0.303339	3.29674	SLC44A5;ROBO2;NLGN3;KHDRBS2;NLGN1;MEGF10;DGKB;PON2;NRXN1;CCDC125;SEMA3A;SLC35F1;ABAT;PTN;LRRC10;ROBO1;TCEAL7;LRRTM4;PEG10;GPC3;DLGAP1;SLIT2;SOX9;CTNNA2;ADAMTS9;GPR158;GRIA4;SEMA6D;HUNK;SORCS1;DLK1;CCDC80;ADRB3;CACHD1
MYOFIBROBLAST	4.77487e-05	0.000117201	-0.311343	3.09772	MOXD1;SEMA3A;PLAT;PTN;NEURL1B;LBH;GPR153;OLFML3;PDGFD;ZNF703;ZNF503;ZNF469;ADAMTS9;WNT2;GSTT2B;GRIA4;GPR37;MSX2;ANGPT1;F10;UNC5C;DKK3;FERMT1;ACOX2;CRISPLD2;SNPH;ARTN;DOK7;PRR16;ACKR3;COL6A3;TGFBI;PTGES
STROMAL CELL	0.000267584	0.000628241	-0.360376	2.96448	MOXD1;SYNPO2;PLAT;RGS4;GPR153;OLFML3;PDGFD;CCDC85A;ZNF703;PENK;CCL2;ZNF503;ZNF469;SLIT2;WNT2;GSTT2B;ANGPT1;F10;SERPINF1;DKK3;FERMT1;CCDC80;CXCL12;ACOX2;CPS1;PRR16;ACKR3;COL6A3;TGFBI;FMOD;PTGES
OVARY (BULK TISSUE)	0.000267584	0.000628241	-0.313027	2.57499	KNDC1;NEURL1B;C7;OLFML3;PEG10;PENK;GPC3;RSPO3;ZNF503;DLGAP1;TNNI3;CTSF;ADAMTS9;SPHKAP;MSX2;SEMA6D;LRRN4;LGI2;FAM189A2;UNC5C;DLK1;FNDC5;CXCL12;ACOX2;TXLNB;ADRB3;CACHD1;PDE3A;HOXB1;FMOD;ITGA9
HUMAN ZYGOTE	0.000597702	0.00134483	-0.298963	2.21903	NLGN1;MEGF10;DGKB;PPP1R3A;PTN;LRRTM4;EPSTI1;GPC3;CTNNA2;ADAMTS9;GPR158;GPR37;SPHKAP;CNTN5;MSX2;PLCL1;LRRN4;KCNIP4;LGI2;FAM189A2;UNC5C;SORCS1;SNAP91;FERMT1;TXLNB;CPS1;PRR16;PDE3A;ASB2;PRR36
AMNIOTIC FLUID	0.000597702	0.00134483	-0.171078	1.26981	KHDRBS2;SLC24A3;PHYHIP;KLHL31;NEURL1B;GPR153;PEG10;COBLL1;ZNF703;ZNF503;SLIT2;ADAMTS9;WNT2;GSTT2B;SPHKAP;MSX2;SEMA6D;LRRN4;FAM189A2;NAV2;FERMT1;ACOX2;DOK7;TNNT3;CACHD1;ACKR3;FMOD;PRR36;ITGA9;PTGES
WHARTONS JELLY	0.0012833	0.00266532	-0.16677	1.11041	MOXD1;NLGN1;SLC24A3;SYNPO2;SEMA3A;PLAT;RGS4;TCEAL7;OLFML3;CCDC85A;CCL2;ZNF469;SLIT2;ADAMTS9;GSTT2B;GPR37;CNTN5;MSX2;ANGPT1;F10;LRRN4;DKK3;FERMT1;CCDC80;ACOX2;SNPH;PRR16;COL6A3;TGFBI
OSTEOBLAST	0.0012833	0.00266532	-0.152243	1.01368	MOXD1;SLC24A3;PLAT;RGS4;OLFML3;ZNF703;PENK;CCL2;RSPO3;ZNF503;ZNF469;SLIT2;WNT2;GSTT2B;MSX2;DKK3;FERMT1;CCDC80;CXCL12;ACOX2;SNPH;PRR16;PDE3A;ACKR3;COL6A3;TGFBI;IL17D;FMOD;PTGES
FETAL BRAIN CORTEX	0.0012833	0.00266532	-0.113062	0.752806	SLC44A5;ROBO2;NLGN3;KHDRBS2;NLGN1;DGKB;NRXN1;CCDC125;SEMA3A;SLC35F1;ABAT;PTN;LRRC10;ROBO1;TCEAL7;LRRTM4;PEG10;DLGAP1;CTNNA2;SNCA;SEMA6D;HUNK;SORCS1;VPS37B;SNAP91;CCDC80;ADRB3;CRISPLD2;HCN1
BETA CELL	0.00264676	0.00529353	-0.119677	0.710216	ROBO2;NLGN1;NRXN1;KNDC1;ABAT;ROBO1;RGS4;SH3TC1;PEG10;COBLL1;ADAMTSL2;ZNF703;ZNF503;CTNNA2;RXRG;GPR158;GRIA4;CNTN5;F10;SEMA6D;NAV2;SNAP91;DLK1;PLCXD3;SNPH;RGN;PDE3A;PRR36
HUMAN EMBRYO	0.0012833	0.00266532	-0.0590468	0.393153	KHDRBS2;NLGN1;MEGF10;SEMA3A;SLC35F1;PTN;ROBO1;TCEAL7;OLFML3;LRRTM4;PEG10;GPC3;SC5D;DLGAP1;TNNI3;SLIT2;CTNNA2;GRIA4;GPR37;LGI2;HUNK;FAM189A2;SORD;SORCS1;NAV2;CXCL12;CPS1;CACHD1;PRR36
FORESKIN FIBROBLAST	0.00524033	0.00992904	-0.00114717	0.00602422	MOXD1;DGKB;SYNPO2;SEMA3A;PLAT;PTN;ROBO1;TCEAL7;OLFML3;COBLL1;SLIT2;WNT2;SPHKAP;ANGPT1;F10;NAV2;DKK3;CCDC80;CXCL12;CPS1;ADRB3;CRISPLD2;S100A6;PRR16;COL6A3;TGFBI;PTGES
SKIN (BULK TISSUE)	0.00264676	0.00529353	0.0880277	-0.522393	SLC44A5;MOXD1;SLC24A3;ROBO1;KLHL31;NEURL1B;GPR153;OLFML3;COBLL1;ADAMTS9;GSTT2B;NGFR;GPR37;MSX2;FAM189A2;NAV2;DKK3;FERMT1;CCDC80;CXCL12;ARTN;CACHD1;CNTN1;ACKR3;TGFBI;FMOD;ITGA9;PTGES
ILEUM (BULK)	0.00524033	0.00992904	0.208699	-1.09596	LGALS3BP;SLC24A3;CPNE5;PLAT;NEURL1B;GPR153;C7;OLFML3;ZNF703;EPSTI1;CCL2;RSPO3;NGFR;CD300A;SEMA6D;UNC5C;FERMT1;CXCL12;ACOX2;CPS1;PNOC;PDE3A;ACKR3;TGFBI;ASB2;FMOD;ITGA9
LIVER (BULK TISSUE)	0.00524033	0.00992904	0.228193	-1.19833	PON2;ABAT;C7;COBLL1;ADAMTSL2;GPC3;CCL2;ADAMTS9;GSTT2B;NGFR;CADPS2;EGFL7;GPR37;F10;SERPINF1;SORD;GDF2;NAV2;CXCL12;ACOX2;CPS1;CRISPLD2;RGN;ACKR3;COL6A3;TGFBI;FMOD
