## Supplemental Table 4 for "Chromatin compartment dynamics in a haploinsufficient model of cardiac laminopathy"

### Sheet: PC1 500 Kb bins
chr	start	end	PC1 Mut r1	PC1 Mut r2	PC1 Corr.1 r1	PC1 Corr.1 r2	PC1 Corr2. r1	PC1 Corr2. r2	ANOVA p-value	Significant	Average PC1 Mut	Average PC1 Corr.1	Average PC1 Corr.2
1	500000	1000000	1.18462	1.12226	1.00731	1.45699	0.662808	1.01763	0.344273	NO	1.15344	1.23215	0.840219
1	1000000	1500000	1.2959	1.36998	1.49578	1.51483	1.31236	1.46408	0.17919	NO	1.33294	1.5053	1.38822
1	1500000	2000000	1.2469	1.20858	1.34404	1.59576	1.15984	1.54222	0.515325	NO	1.22774	1.4699	1.35103
1	2000000	2500000	0.898393	0.78109	0.781709	0.831995	0.769758	0.847258	0.840069	NO	0.839742	0.806852	0.808508
1	2500000	3000000	-0.360001	-0.322921	-0.731113	-0.765782	-0.901311	-0.514365	0.144018	NO	-0.341461	-0.748447	-0.707838
1	3000000	3500000	0.138167	0.0396003	-0.118214	-0.0548431	-0.247694	-0.0192072	0.229687	NO	0.0888836	-0.0865283	-0.133451
1	3500000	4000000	0.139163	0.239097	-0.122948	-0.0795455	0.0279847	-0.0779858	0.0379896	YES	0.18913	-0.101247	-0.0250005
1	4000000	4500000	-1.14344	-1.16179	-1.26804	-1.3613	-1.21164	-1.22391	0.056504	NO	-1.15261	-1.31467	-1.21777
1	4500000	5000000	-1.17992	-1.10475	-1.17388	-1.49464	-1.09653	-1.3249	0.560457	NO	-1.14233	-1.33426	-1.21072
1	5000000	5500000	-1.23793	-1.22599	-1.42398	-1.49925	-1.31658	-1.3603	0.0177659	YES	-1.23196	-1.46161	-1.33844
1	5500000	6000000	-0.741857	-0.702621	-1.0678	-0.848602	-1.01007	-0.822524	0.253613	NO	-0.722239	-0.958202	-0.916296
1	6000000	6500000	0.728694	0.833982	0.75469	0.999845	0.73015	0.918112	0.786679	NO	0.781338	0.877268	0.824131
1	6500000	7000000	1.11663	1.03889	0.929592	1.19029	0.914218	1.16582	0.969645	NO	1.07776	1.05994	1.04002
1	7000000	7500000	0.801053	0.851597	0.99008	1.08716	0.627673	0.952402	0.300629	NO	0.826325	1.03862	0.790038
1	7500000	8000000	1.04873	0.903798	1.03229	1.05403	1.09413	0.875957	0.807666	NO	0.976265	1.04316	0.985041
1	8000000	8500000	1.02072	0.949643	1.04099	1.064	0.852197	1.04968	0.555912	NO	0.985183	1.0525	0.950937
1	8500000	9000000	1.04343	1.04926	1.14266	1.02604	1.12871	0.921338	0.835205	NO	1.04635	1.08435	1.02502
1	9000000	9500000	1.27152	1.28369	1.39479	1.39726	1.1756	1.09271	0.0107125	YES	1.27761	1.39602	1.13416
1	9500000	10000000	1.3096	1.17656	1.25635	1.23501	1.18508	1.25932	0.921528	NO	1.24308	1.24568	1.2222
1	10000000	10500000	1.12197	1.28498	1.30218	1.22429	1.27815	1.36157	0.457447	NO	1.20348	1.26323	1.31986
1	10500000	11000000	1.21227	1.13379	1.19293	1.19046	1.31552	1.185	0.513286	NO	1.17303	1.1917	1.25026
1	11000000	11500000	1.26095	1.19917	1.2721	1.19142	1.03712	1.13932	0.145519	NO	1.23006	1.23176	1.08822
1	11500000	12000000	1.10902	1.02767	1.13422	1.25385	1.03318	1.25484	0.568475	NO	1.06835	1.19404	1.14401
1	12000000	12500000	0.224104	0.16254	-0.166122	0.10926	-0.00492137	0.246168	0.444636	NO	0.193322	-0.0284309	0.120623
1	12500000	13000000	-1.03317	-0.864109	-1.12641	-1.26721	-1.22529	-1.00729	0.279953	NO	-0.948642	-1.19681	-1.11629
1	13000000	13500000	-1.4255	-1.20798	-1.5266	-1.91323	-1.44754	-1.5228	0.235777	NO	-1.31674	-1.71991	-1.48517
1	13500000	14000000	-0.655663	-0.995285	-1.36149	-1.41516	-1.00402	-1.31042	0.124111	NO	-0.825474	-1.38833	-1.15722
1	14000000	14500000	-1.23589	-1.17405	-1.37258	-1.41791	-1.43748	-1.54882	0.0298177	YES	-1.20497	-1.39524	-1.49315
1	14500000	15000000	-0.398307	-0.545565	-0.66644	-0.679531	-0.788479	-0.608547	0.168961	NO	-0.471936	-0.672985	-0.698513
1	15000000	15500000	0.380667	0.262594	-0.0654849	-0.0153733	0.060597	0.0795163	0.0137951	YES	0.32163	-0.0404291	0.0700566
1	15500000	16000000	1.08259	1.10091	1.00505	1.22152	0.913938	1.20249	0.933121	NO	1.09175	1.11328	1.05822
1	16000000	16500000	1.32086	1.31061	1.24988	1.34965	1.41188	1.21613	0.981243	NO	1.31574	1.29976	1.314
1	16500000	17000000	1.19142	1.1097	1.70646	1.27971	1.38378	1.19317	0.339344	NO	1.15056	1.49308	1.28848
1	17000000	17500000	1.37626	1.29598	1.35252	0.948971	1.37185	1.0993	0.688254	NO	1.33612	1.15075	1.23557
1	17500000	18000000	1.20729	1.15198	1.09118	1.17971	1.32097	0.824974	0.879425	NO	1.17963	1.13544	1.07297
1	18000000	18500000	1.16958	1.09921	1.0453	1.10403	1.08841	1.07084	0.351158	NO	1.13439	1.07466	1.07963
1	18500000	19000000	1.19411	1.14527	1.04503	1.02393	1.10831	1.14637	0.0318956	YES	1.16969	1.03448	1.12734
1	19000000	19500000	1.02917	1.2361	1.36186	1.18742	1.16669	1.05409	0.435984	NO	1.13263	1.27464	1.11039
1	19500000	20000000	1.0753	1.06505	1.22871	0.882058	1.06204	1.17264	0.912164	NO	1.07017	1.05538	1.11734
1	20000000	20500000	1.0298	1.05864	1.045	1.01571	1.08761	0.994158	0.942564	NO	1.04422	1.03035	1.04088
1	20500000	21000000	1.09058	1.02779	1.15416	0.917751	1.26172	0.778654	0.984451	NO	1.05918	1.03596	1.02018
1	21000000	21500000	1.04964	1.17833	1.10727	1.21498	1.02322	1.14022	0.670922	NO	1.11399	1.16112	1.08172
1	21500000	22000000	1.22519	1.083	1.39858	1.16276	1.28455	1.22515	0.572155	NO	1.1541	1.28067	1.25485
1	22000000	22500000	1.21291	1.09951	1.10679	0.903617	1.13447	0.742677	0.55593	NO	1.15621	1.00521	0.938576
1	22500000	23000000	1.2235	1.03638	1.20877	0.986538	1.07645	1.09842	0.934239	NO	1.12994	1.09765	1.08743
1	23000000	23500000	1.17782	0.936663	0.858084	0.888478	1.29236	0.910771	0.507026	NO	1.05724	0.873281	1.10156
1	23500000	24000000	1.0404	1.02066	1.15081	1.02195	1.0275	1.05034	0.59455	NO	1.03053	1.08638	1.03892
1	24000000	24500000	1.13827	1.01114	1.36363	0.86881	1.02152	0.937317	0.814266	NO	1.0747	1.11622	0.979417
1	24500000	25000000	1.10553	1.04185	0.978392	0.907419	0.933943	0.834759	0.0902243	NO	1.07369	0.942905	0.884351
1	25000000	25500000	0.955227	1.07941	0.873492	1.00173	0.924553	0.889099	0.419193	NO	1.01732	0.93761	0.906826
1	25500000	26000000	1.0876	1.012	0.998349	1.0703	1.16477	0.978223	0.914951	NO	1.0498	1.03432	1.0715
1	26000000	26500000	1.26263	1.1084	1.2011	1.09139	1.25687	1.03299	0.930081	NO	1.18552	1.14625	1.14493
1	26500000	27000000	1.26803	1.26327	1.13371	1.09142	1.09024	1.05103	0.007468	YES	1.26565	1.11257	1.07064
1	27000000	27500000	1.19781	1.28267	1.09373	1.11387	1.06894	1.10247	0.0482985	YES	1.24024	1.1038	1.0857
1	27500000	28000000	1.23394	1.03144	1.41004	1.12423	0.935693	1.05991	0.3406	NO	1.13269	1.26713	0.9978
1	28000000	28500000	1.08989	1.06064	1.17231	0.794504	1.21429	0.962577	0.836325	NO	1.07526	0.983406	1.08843
1	28500000	29000000	1.20913	0.985365	1.11457	0.746617	1.0694	0.620923	0.644581	NO	1.09725	0.930592	0.845163
1	29000000	29500000	1.02042	0.976755	1.04546	1.00754	1.1382	0.993254	0.621108	NO	0.998588	1.0265	1.06573
1	29500000	30000000	0.797265	0.833012	0.96744	0.885588	0.739868	0.900492	0.370948	NO	0.815138	0.926514	0.82018
1	30000000	30500000	0.93699	0.752448	0.938011	0.681836	0.870254	0.796454	0.965113	NO	0.844719	0.809924	0.833354
1	30500000	31000000	1.09458	1.1193	1.32514	0.870298	1.0684	0.871835	0.770274	NO	1.10694	1.09772	0.97012
1	31000000	31500000	1.19022	1.05962	1.17672	1.02161	1.12742	0.850823	0.634796	NO	1.12492	1.09917	0.989119
1	31500000	32000000	1.30655	1.0445	1.39498	1.31483	1.26066	1.25326	0.394592	NO	1.17552	1.3549	1.25696
1	32000000	32500000	1.33698	1.26316	1.27706	1.08227	1.19321	1.30699	0.533831	NO	1.30007	1.17967	1.2501
1	32500000	33000000	1.08935	1.00935	1.21069	1.0695	0.966624	1.12034	0.561205	NO	1.04935	1.14009	1.04348
1	33000000	33500000	0.931461	1.0816	0.926485	1.05874	1.17172	0.957154	0.827155	NO	1.00653	0.992613	1.06444
1	33500000	34000000	0.622225	0.49101	0.550525	0.479013	0.680616	0.669366	0.155377	NO	0.556617	0.514769	0.674991
1	34000000	34500000	0.36978	0.52883	0.254496	0.519424	0.192888	0.426383	0.706123	NO	0.449305	0.38696	0.309636
1	34500000	35000000	0.707024	0.611643	0.6898	0.726158	0.61684	0.442536	0.229808	NO	0.659334	0.707979	0.529688
1	35000000	35500000	1.03914	1.03179	0.935728	1.13904	0.936621	0.829177	0.309079	NO	1.03546	1.03738	0.882899
1	35500000	36000000	1.20893	1.24388	1.21505	1.20123	1.16883	1.09468	0.128916	NO	1.22641	1.20814	1.13176
1	36000000	36500000	1.38769	1.26356	1.38031	1.27962	1.24848	1.26292	0.523445	NO	1.32562	1.32997	1.2557
1	36500000	37000000	0.829336	0.802082	0.798243	0.770623	0.866931	0.61884	0.790857	NO	0.815709	0.784433	0.742886
1	37000000	37500000	0.904228	0.728194	0.592089	0.658564	0.727244	0.745157	0.18705	NO	0.816211	0.625327	0.736201
1	37500000	38000000	1.24785	1.06632	1.1943	0.98956	1.09583	1.13388	0.849907	NO	1.15709	1.09193	1.11486
1	38000000	38500000	0.923976	0.725721	0.875321	0.757371	0.823894	0.662063	0.756801	NO	0.824848	0.816346	0.742978
1	38500000	39000000	0.965299	0.786835	0.953148	0.839345	1.11597	0.925588	0.491178	NO	0.876067	0.896246	1.02078
1	39000000	39500000	1.14908	1.15721	1.20435	1.26296	1.15417	0.962962	0.24794	NO	1.15314	1.23366	1.05857
1	39500000	40000000	1.36351	1.26519	1.41243	1.11915	1.22014	1.20319	0.742131	NO	1.31435	1.26579	1.21166
1	40000000	40500000	1.13498	1.18648	1.35515	1.08612	1.0985	0.882868	0.371002	NO	1.16073	1.22063	0.990682
1	40500000	41000000	1.16263	1.18797	1.30766	1.13955	1.23472	1.21426	0.745606	NO	1.1753	1.22361	1.22449
1	41000000	41500000	1.06885	1.11923	1.1948	1.01811	1.14459	1.00731	0.94862	NO	1.09404	1.10646	1.07595
1	41500000	42000000	1.04829	0.959324	1.01931	1.0137	0.894708	1.0334	0.741756	NO	1.00381	1.01651	0.964054
1	42000000	42500000	1.03706	1.03936	1.02622	0.779786	0.932989	0.846375	0.416954	NO	1.03821	0.903005	0.889682
1	42500000	43000000	1.01932	1.15029	1.18362	1.08798	1.28986	1.12518	0.508751	NO	1.08481	1.1358	1.20752
1	43000000	43500000	1.38024	1.1993	1.46333	1.13349	1.27918	1.2084	0.933351	NO	1.28977	1.29841	1.24379
1	43500000	44000000	1.30256	1.31415	1.33141	1.39744	1.40758	1.43643	0.0706744	NO	1.30835	1.36442	1.422
1	44000000	44500000	1.33189	1.24168	1.4195	1.25684	1.23432	1.11944	0.320261	NO	1.28679	1.33817	1.17688
1	44500000	45000000	1.37531	1.32629	1.32999	1.27002	1.25373	1.05886	0.207679	NO	1.3508	1.3	1.15629
1	45000000	45500000	0.652613	0.953041	0.926518	1.07794	0.645217	0.969053	0.557679	NO	0.802827	1.00223	0.807135
1	45500000	46000000	0.97591	1.09128	1.11293	1.22991	0.985444	1.18181	0.496873	NO	1.0336	1.17142	1.08363
1	46000000	46500000	0.984961	1.03097	0.727285	0.940051	1.00136	1.06597	0.209275	NO	1.00797	0.833668	1.03366
1	46500000	47000000	-0.198725	-0.100363	-0.730516	-0.60378	-0.48817	-0.486316	0.00939384	YES	-0.149544	-0.667148	-0.487243
1	47000000	47500000	-0.138949	-0.175603	-0.687541	-0.630437	-0.515093	-0.784353	0.0338962	YES	-0.157276	-0.658989	-0.649723
1	47500000	48000000	0.177299	0.049031	-0.286891	-0.0604635	-0.331065	0.15594	0.509095	NO	0.113165	-0.173677	-0.0875622
1	48000000	48500000	-1.0784	-1.16736	-1.31468	-1.41318	-1.27169	-1.08961	0.152998	NO	-1.12288	-1.36393	-1.18065
1	48500000	49000000	-1.17528	-1.08774	-1.32384	-1.46794	-1.26966	-1.38723	0.10226	NO	-1.13151	-1.39589	-1.32844
1	49000000	49500000	-1.71596	-1.72297	-1.67313	-1.87025	-1.7656	-1.91954	0.551008	NO	-1.71947	-1.77169	-1.84257
1	49500000	50000000	-1.74338	-1.72374	-1.74313	-1.87614	-1.87312	-1.9194	0.145067	NO	-1.73356	-1.80963	-1.89626
1	50000000	50500000	-1.39227	-1.38474	-1.50153	-1.74468	-1.5666	-1.6814	0.189026	NO	-1.3885	-1.6231	-1.624
1	50500000	51000000	-1.24742	-1.24658	-1.50098	-1.40037	-1.32703	-1.59269	0.263096	NO	-1.247	-1.45068	-1.45986
1	51000000	51500000	-0.602194	-0.780872	-1.04863	-1.12076	-0.985879	-1.1996	0.0666712	NO	-0.691533	-1.08469	-1.09274
1	51500000	52000000	0.392054	0.615302	0.234286	0.301676	0.489775	0.384785	0.212671	NO	0.503678	0.267981	0.43728
1	52000000	52500000	0.89037	0.953178	0.762922	0.953404	0.742103	0.90701	0.683108	NO	0.921774	0.858163	0.824556
1	52500000	53000000	0.956241	1.07104	1.22047	1.24542	1.04015	1.21342	0.175041	NO	1.01364	1.23294	1.12679
1	53000000	53500000	1.17564	1.28855	1.23939	1.32433	1.25822	1.22914	0.706469	NO	1.2321	1.28186	1.24368
1	53500000	54000000	1.31021	1.36153	1.3196	1.27458	1.2556	1.26882	0.170923	NO	1.33587	1.29709	1.26221
1	54000000	54500000	1.10342	1.02526	1.2663	1.11439	1.21695	1.07594	0.464631	NO	1.06434	1.19035	1.14644
1	54500000	55000000	1.20876	1.30556	1.22275	1.29621	1.43304	1.30822	0.326575	NO	1.25716	1.25948	1.37063
1	55000000	55500000	0.859986	1.00148	1.19403	1.08667	0.989876	1.04106	0.146196	NO	0.930732	1.14035	1.01547
1	55500000	56000000	0.63327	0.794233	0.788551	0.82882	0.574537	0.894269	0.806989	NO	0.713752	0.808686	0.734403
1	56000000	56500000	0.729081	0.696193	0.815208	0.717816	0.96108	0.823542	0.166295	NO	0.712637	0.766512	0.892311
1	56500000	57000000	0.640671	0.61691	0.967101	0.988834	0.768341	0.912284	0.0229705	YES	0.628791	0.977967	0.840313
1	57000000	57500000	0.439419	0.387439	0.593157	0.776281	0.782379	0.709645	0.0535902	NO	0.413429	0.684719	0.746012
1	57500000	58000000	-0.0233659	-0.0549728	0.524669	0.511501	0.486876	0.46231	0.000110701	YES	-0.0391693	0.518085	0.474593
1	58000000	58500000	0.0288382	0.269612	0.520035	0.351297	0.426229	0.423953	0.156671	NO	0.149225	0.435666	0.425091
1	58500000	59000000	0.584059	0.295831	0.655366	0.313196	0.392187	0.572233	0.968547	NO	0.439945	0.484281	0.48221
1	59000000	59500000	0.473895	0.284632	0.73244	0.158716	0.644279	0.176992	0.977781	NO	0.379263	0.445578	0.410636
1	59500000	60000000	0.045458	-0.192285	0.324971	-0.156224	-0.0823912	-0.198651	0.634996	NO	-0.0734133	0.0843734	-0.140521
1	60000000	60500000	-1.24045	-1.33465	-1.07762	-1.49023	-1.13943	-1.31639	0.939472	NO	-1.28755	-1.28392	-1.22791
1	60500000	61000000	-1.08906	-1.09885	-0.896498	-1.29282	-1.14117	-1.15592	0.92963	NO	-1.09396	-1.09466	-1.14855
1	61000000	61500000	-0.112054	-0.20555	-0.040532	-0.172175	-0.31386	0.0998745	0.947315	NO	-0.158802	-0.106354	-0.106993
1	61500000	62000000	-0.120382	-0.283164	-0.292405	-0.0762297	-0.340231	-0.319445	0.456912	NO	-0.201773	-0.184317	-0.329838
1	62000000	62500000	0.469177	0.220304	0.47938	0.426577	0.361022	0.423376	0.642367	NO	0.34474	0.452978	0.392199
1	62500000	63000000	0.181489	0.253646	0.430302	0.449635	0.350777	0.433052	0.032243	YES	0.217568	0.439969	0.391914
1	63000000	63500000	-0.360715	-0.454602	-0.101152	0.16765	0.158996	0.435111	0.0492086	YES	-0.407659	0.0332489	0.297054
1	63500000	64000000	0.304992	-0.0253773	0.339321	0.425429	0.408282	0.441663	0.23734	NO	0.139807	0.382375	0.424973
1	64000000	64500000	0.490792	0.39345	0.59677	0.50692	0.49137	0.737958	0.421574	NO	0.442121	0.551845	0.614664
1	64500000	65000000	0.443718	0.351453	0.647776	0.716244	0.414648	0.446466	0.0178842	YES	0.397586	0.68201	0.430557
1	65000000	65500000	-0.00771747	0.082745	0.0680735	0.393792	0.00795839	0.0502886	0.382306	NO	0.0375138	0.230933	0.0291235
1	65500000	66000000	-1.22181	-1.22378	-1.09397	-1.07045	-1.09664	-1.02754	0.0226235	YES	-1.22279	-1.08221	-1.06209
1	66000000	66500000	-1.10225	-1.27283	-1.14533	-1.23656	-1.15858	-1.02107	0.562026	NO	-1.18754	-1.19095	-1.08982
1	66500000	67000000	-0.668449	-0.726626	-0.405115	-0.423223	-0.546343	-0.746809	0.0853587	NO	-0.697537	-0.414169	-0.646576
1	67000000	67500000	0.025883	-0.0221304	0.0556194	0.25842	0.0270035	0.265	0.494545	NO	0.00187629	0.15702	0.146002
1	67500000	68000000	-0.0218326	-0.159946	-0.0259461	0.101477	-0.0972563	-0.123378	0.262466	NO	-0.0908895	0.0377653	-0.110317
1	68000000	68500000	-0.62369	-0.704968	-0.672598	-0.67078	-0.60976	-0.880517	0.760862	NO	-0.664329	-0.671689	-0.745139
1	68500000	69000000	-1.48669	-1.60586	-1.6606	-1.68384	-1.64896	-1.82436	0.231991	NO	-1.54627	-1.67222	-1.73666
1	69000000	69500000	-1.51146	-1.49247	-1.50798	-1.60765	-1.69837	-1.73761	0.0341543	YES	-1.50197	-1.55781	-1.71799
1	69500000	70000000	-1.68113	-1.59568	-1.66301	-1.68758	-1.6966	-1.80677	0.280742	NO	-1.6384	-1.6753	-1.75169
1	70000000	70500000	-0.652363	-0.993646	-0.989586	-0.98351	-0.96056	-1.16547	0.42873	NO	-0.823004	-0.986548	-1.06302
1	70500000	71000000	-1.38202	-1.32378	-1.57975	-1.37979	-1.57398	-1.57404	0.169058	NO	-1.3529	-1.47977	-1.57401
1	71000000	71500000	-1.65461	-1.658	-1.68149	-1.80147	-1.6866	-1.88662	0.474515	NO	-1.6563	-1.74148	-1.78661
1	71500000	72000000	-1.61714	-1.62958	-1.62673	-1.49213	-1.55327	-1.70929	0.681412	NO	-1.62336	-1.55943	-1.63128
1	72000000	72500000	-1.51823	-1.534	-1.68284	-1.54673	-1.56548	-1.87042	0.467656	NO	-1.52612	-1.61479	-1.71795
1	72500000	73000000	-1.48732	-1.50449	-1.4948	-1.50642	-1.63325	-1.64989	0.00143533	YES	-1.4959	-1.50061	-1.64157
1	73000000	73500000	-1.51565	-1.52964	-1.48341	-1.58147	-1.58977	-1.62008	0.252098	NO	-1.52264	-1.53244	-1.60492
1	73500000	74000000	-1.47321	-1.50465	-1.3294	-1.40814	-1.31125	-1.4755	0.369141	NO	-1.48893	-1.36877	-1.39338
1	74000000	74500000	-0.926464	-0.877845	-0.479386	-0.523827	-0.722907	-0.641695	0.0059544	YES	-0.902155	-0.501606	-0.682301
1	74500000	75000000	-1.35625	-1.29225	-1.45418	-1.51053	-1.45953	-1.62786	0.130843	NO	-1.32425	-1.48235	-1.54369
1	75000000	75500000	-1.60538	-1.57924	-1.54637	-1.69158	-1.48634	-1.62705	0.772375	NO	-1.59231	-1.61898	-1.55669
1	75500000	76000000	-1.40183	-1.53269	-1.55392	-1.63942	-1.54992	-1.66636	0.288799	NO	-1.46726	-1.59667	-1.60814
1	76000000	76500000	-1.25199	-1.19262	-1.28465	-0.98689	-1.19644	-1.16053	0.800164	NO	-1.22231	-1.13577	-1.17848
1	76500000	77000000	-1.56038	-1.43423	-1.30701	-1.49078	-1.51485	-1.48196	0.536564	NO	-1.4973	-1.3989	-1.4984
1	77000000	77500000	-1.30399	-1.26224	-1.27693	-1.29079	-1.11135	-1.26245	0.352347	NO	-1.28312	-1.28386	-1.1869
1	77500000	78000000	-0.408645	-0.19751	-0.47299	-0.262817	-0.413547	-0.280478	0.888163	NO	-0.303077	-0.367904	-0.347013
1	78000000	78500000	-1.40054	-1.42103	-1.44526	-1.49793	-1.34957	-1.47881	0.5614	NO	-1.41079	-1.47159	-1.41419
1	78500000	79000000	-1.47344	-1.59329	-1.50699	-1.56741	-1.42821	-1.57543	0.895961	NO	-1.53337	-1.5372	-1.50182
1	79000000	79500000	-1.44243	-1.48131	-1.42854	-1.53449	-1.36889	-1.57385	0.979213	NO	-1.46187	-1.48152	-1.47137
1	79500000	80000000	-1.15935	-1.25978	-1.28546	-1.23301	-1.45854	-1.27162	0.339096	NO	-1.20956	-1.25923	-1.36508
1	80000000	80500000	-1.3403	-1.43536	-1.29331	-1.39732	-1.38214	-1.5282	0.495993	NO	-1.38783	-1.34532	-1.45517
1	80500000	81000000	-1.4047	-1.57093	-1.52625	-1.4314	-1.4899	-1.45796	0.984405	NO	-1.48781	-1.47883	-1.47393
1	81000000	81500000	-1.02506	-1.15969	-0.861313	-0.996156	-0.837917	-0.768321	0.087081	NO	-1.09238	-0.928734	-0.803119
1	81500000	82000000	-0.475662	-0.530992	-0.504681	-0.335381	-0.50526	-0.184632	0.621394	NO	-0.503327	-0.420031	-0.344946
1	82000000	82500000	-0.829509	-0.72634	-0.591626	-0.693888	-0.625058	-0.68336	0.209562	NO	-0.777925	-0.642757	-0.654209
1	82500000	83000000	-0.802848	-0.516605	-0.6734	-0.627024	-0.630971	-0.747568	0.951124	NO	-0.659727	-0.650212	-0.689269
1	83000000	83500000	-0.556176	-0.577464	-0.896827	-0.653513	-0.750142	-0.608598	0.330532	NO	-0.56682	-0.77517	-0.67937
1	83500000	84000000	-0.652927	-0.689413	-0.645725	-0.622694	-0.700434	-0.484733	0.710797	NO	-0.67117	-0.634209	-0.592584
1	84000000	84500000	-0.813024	-0.861247	-0.755995	-1.09705	-1.09098	-0.700391	0.915258	NO	-0.837135	-0.926521	-0.895684
1	84500000	85000000	-0.166739	-0.451232	-0.433841	-0.454886	-0.592337	-0.191834	0.80643	NO	-0.308986	-0.444363	-0.392085
1	85000000	85500000	-0.365808	-0.644474	-0.758386	-0.693367	-0.522467	-0.430061	0.231871	NO	-0.505141	-0.725877	-0.476264
1	85500000	86000000	-1.17908	-1.46235	-1.32221	-1.55214	-1.52914	-1.57389	0.418089	NO	-1.32072	-1.43717	-1.55152
1	86000000	86500000	-1.49291	-1.37463	-1.52094	-1.59899	-1.61146	-1.55812	0.16768	NO	-1.43377	-1.55997	-1.58479
1	86500000	87000000	-0.568742	-0.776736	-0.923847	-0.857715	-0.757218	-0.737302	0.188134	NO	-0.672739	-0.890781	-0.74726
1	87000000	87500000	-0.0739433	0.116773	-0.12532	0.329153	-0.179701	0.292617	0.959468	NO	0.021415	0.101916	0.0564581
1	87500000	88000000	0.0649172	0.415836	0.183623	0.607978	0.101552	0.552334	0.871756	NO	0.240376	0.395801	0.326943
1	88000000	88500000	-0.57768	0.286847	-0.208841	0.151189	-0.281155	0.0734278	0.959623	NO	-0.145417	-0.0288263	-0.103864
1	88500000	89000000	-0.00131204	0.383452	0.099988	0.381111	0.0684064	0.0618695	0.684021	NO	0.19107	0.240549	0.065138
1	89000000	89500000	-0.401891	0.137081	-0.123687	0.283022	0.0877452	0.366495	0.549992	NO	-0.132405	0.0796677	0.22712
1	89500000	90000000	0.148827	0.00608915	-0.0401859	0.165508	-0.0885284	0.00680022	0.564962	NO	0.0774579	0.0626608	-0.0408641
1	90000000	90500000	-1.23292	-1.36082	-1.34366	-1.37703	-1.21559	-1.46276	0.859311	NO	-1.29687	-1.36034	-1.33918
1	90500000	91000000	-0.949534	-1.159	-1.00937	-1.07963	-1.07227	-1.10519	0.882903	NO	-1.05426	-1.0445	-1.08873
1	91000000	91500000	-1.16097	-1.19962	-1.24797	-1.21075	-1.34528	-1.30737	0.0265561	YES	-1.18029	-1.22936	-1.32632
1	91500000	92000000	-0.390901	-0.342802	-0.638814	-0.782108	-0.381278	-0.171004	0.051105	NO	-0.366852	-0.710461	-0.276141
1	92000000	92500000	-0.830159	-0.775798	-1.20679	-1.10238	-0.940315	-0.933224	0.0119629	YES	-0.802979	-1.15458	-0.93677
1	92500000	93000000	-0.33021	-0.023284	-0.52743	-0.537172	-0.488009	-0.101433	0.334209	NO	-0.176747	-0.532301	-0.294721
1	93000000	93500000	0.574813	0.478787	0.0320922	0.20459	0.2293	0.282641	0.0354804	YES	0.5268	0.118341	0.25597
1	93500000	94000000	0.528597	0.701771	0.30771	0.547717	0.183036	0.611363	0.596511	NO	0.615184	0.427714	0.3972
1	94000000	94500000	0.595829	0.555559	0.367276	0.5765	0.364821	0.387743	0.221349	NO	0.575694	0.471888	0.376282
1	94500000	95000000	0.577598	0.448006	0.29165	0.155375	0.466502	0.442236	0.0646729	NO	0.512802	0.223513	0.454369
1	95000000	95500000	-0.694934	-0.662746	-0.704456	-0.572871	-0.86462	-0.580951	0.817993	NO	-0.67884	-0.638664	-0.722786
1	95500000	96000000	-1.38784	-1.3608	-1.24857	-1.30723	-1.4637	-1.21138	0.691177	NO	-1.37432	-1.2779	-1.33754
1	96000000	96500000	-1.42387	-1.25916	-1.33995	-1.11196	-1.34959	-1.13564	0.715568	NO	-1.34151	-1.22596	-1.24261
1	96500000	97000000	-1.18883	-0.982486	-1.0769	-1.11126	-0.923771	-0.916081	0.217987	NO	-1.08566	-1.09408	-0.919926
1	97000000	97500000	-1.51261	-1.47559	-1.66114	-1.68299	-1.61394	-1.41297	0.212778	NO	-1.4941	-1.67206	-1.51346
1	97500000	98000000	-1.52979	-1.6092	-1.49281	-1.61043	-1.60615	-1.81824	0.366849	NO	-1.5695	-1.55162	-1.7122
1	98000000	98500000	-1.52366	-1.59578	-1.55531	-1.70405	-1.54333	-1.6176	0.663527	NO	-1.55972	-1.62968	-1.58047
1	98500000	99000000	-1.58281	-1.64504	-1.73337	-1.76633	-1.68746	-1.86064	0.224748	NO	-1.61393	-1.74985	-1.77405
1	99000000	99500000	-1.417	-1.22247	-1.57319	-1.38206	-1.54374	-1.60575	0.226108	NO	-1.31973	-1.47762	-1.57474
1	99500000	100000000	-0.681044	-0.54111	-0.748678	-0.608808	-0.641494	-0.73131	0.681566	NO	-0.611077	-0.678743	-0.686402
1	100000000	100500000	0.318948	0.290119	0.117248	0.511322	0.141027	0.313708	0.869687	NO	0.304534	0.314285	0.227368
1	100500000	101000000	-0.0982969	0.0517624	-0.0148351	-0.058863	0.0917605	0.00104005	0.55081	NO	-0.0232673	-0.0368491	0.0464003
1	101000000	101500000	-0.215798	-0.234208	-0.407731	-0.126736	-0.24819	-0.244223	0.936144	NO	-0.225003	-0.267234	-0.246207
1	101500000	102000000	-1.57868	-1.49507	-1.58672	-1.61658	-1.65551	-1.6098	0.200787	NO	-1.53687	-1.60165	-1.63265
1	102000000	102500000	-1.69463	-1.59494	-1.76931	-1.83791	-1.77094	-1.79897	0.0919835	NO	-1.64478	-1.80361	-1.78495
1	102500000	103000000	-1.46965	-1.63598	-1.73746	-1.82173	-1.6157	-1.65505	0.12973	NO	-1.55281	-1.77959	-1.63537
1	103000000	103500000	-1.53105	-1.57196	-1.59293	-1.58809	-1.69086	-1.7262	0.01193	YES	-1.5515	-1.59051	-1.70853
1	103500000	104000000	-1.29797	-1.2098	-1.18677	-1.14483	-1.25268	-1.55401	0.317237	NO	-1.25388	-1.1658	-1.40335
1	104000000	104500000	-1.36213	-1.49486	-1.48994	-1.39842	-1.4907	-1.63916	0.373464	NO	-1.4285	-1.44418	-1.56493
1	104500000	105000000	-1.54267	-1.53552	-1.59339	-1.63479	-1.51287	-1.63827	0.47472	NO	-1.53909	-1.61409	-1.57557
1	105000000	105500000	-1.72377	-1.77745	-1.60612	-1.79569	-1.88578	-2.05338	0.156508	NO	-1.75061	-1.7009	-1.96958
1	105500000	106000000	-1.51072	-1.57659	-1.55268	-1.55434	-1.63603	-1.80538	0.159631	NO	-1.54366	-1.55351	-1.7207
1	106000000	106500000	-1.55465	-1.58642	-1.47834	-1.61241	-1.67027	-1.73507	0.15514	NO	-1.57053	-1.54537	-1.70267
1	106500000	107000000	-1.58069	-1.51275	-1.53238	-1.4806	-1.38542	-1.59321	0.824195	NO	-1.54672	-1.50649	-1.48932
1	107000000	107500000	-1.40533	-1.4383	-1.4072	-1.50106	-1.50172	-1.41752	0.764058	NO	-1.42182	-1.45413	-1.45962
1	107500000	108000000	-1.35764	-1.43501	-1.33651	-1.48234	-1.37314	-1.42025	0.977763	NO	-1.39633	-1.40943	-1.39669
1	108000000	108500000	-1.25252	-1.23824	-1.31952	-1.42461	-1.19166	-1.3697	0.415405	NO	-1.24538	-1.37206	-1.28068
1	108500000	109000000	-0.335593	-0.363403	-0.667232	-0.670834	-0.260489	-0.60484	0.208734	NO	-0.349498	-0.669033	-0.432665
1	109000000	109500000	0.892525	0.935284	0.74737	0.895423	0.858894	0.883	0.449296	NO	0.913904	0.821396	0.870947
1	109500000	110000000	0.949806	1.09412	1.07336	1.13273	1.11559	1.2411	0.302298	NO	1.02196	1.10304	1.17834
1	110000000	110500000	0.886453	0.831686	0.570953	0.788112	0.734915	0.884022	0.367244	NO	0.859069	0.679532	0.809468
1	110500000	111000000	-0.385693	-0.420414	-0.841026	-1.00701	-0.640412	-0.91563	0.0599458	NO	-0.403053	-0.924019	-0.778021
1	111000000	111500000	0.126211	-0.0101796	-0.71594	-0.359212	-0.499353	-0.56722	0.051312	NO	0.0580156	-0.537576	-0.533286
1	111500000	112000000	0.918263	0.886857	0.788697	0.808487	0.769013	0.527291	0.175642	NO	0.90256	0.798592	0.648152
1	112000000	112500000	0.656892	0.8172	0.573159	0.63169	0.94084	0.800467	0.127531	NO	0.737046	0.602425	0.870654
1	112500000	113000000	1.04119	1.20785	0.961909	1.31652	1.16989	1.00442	0.954045	NO	1.12452	1.13921	1.08715
1	113000000	113500000	0.657109	0.811059	0.373773	0.846363	0.737064	0.909863	0.650642	NO	0.734084	0.610068	0.823464
1	113500000	114000000	0.645287	0.922493	0.73638	0.714439	0.843787	0.63864	0.914609	NO	0.78389	0.725409	0.741214
1	114000000	114500000	0.845769	0.968298	0.758129	0.77949	0.869282	0.780625	0.23088	NO	0.907033	0.76881	0.824953
1	114500000	115000000	0.604481	0.650708	0.253831	0.538983	0.639096	0.330438	0.489879	NO	0.627595	0.396407	0.484767
1	115000000	115500000	0.559757	0.77734	0.605476	0.729702	0.820128	0.771469	0.464242	NO	0.668548	0.667589	0.795799
1	115500000	116000000	0.721355	0.790172	0.796025	0.797083	0.688084	1.0136	0.795854	NO	0.755763	0.796554	0.850842
1	116000000	116500000	0.951564	1.04259	0.983963	0.971487	0.965558	1.07651	0.778709	NO	0.997078	0.977725	1.02103
1	116500000	117000000	0.870584	0.81239	0.653517	0.868252	0.541974	0.834214	0.638136	NO	0.841487	0.760884	0.688094
1	117000000	117500000	0.712458	0.436673	0.534938	0.334584	0.618211	0.659892	0.435758	NO	0.574565	0.434761	0.639051
1	117500000	118000000	0.0827463	-0.0372756	-0.308093	-0.31196	-0.240543	0.0500896	0.166604	NO	0.0227354	-0.310027	-0.0952265
1	118000000	118500000	-0.595621	-0.742478	-1.17809	-0.98391	-0.898459	-1.08248	0.0887569	NO	-0.669049	-1.081	-0.990469
1	118500000	119000000	-0.68665	-0.717012	-1.18041	-1.00089	-1.10188	-1.10164	0.0201184	YES	-0.701831	-1.09065	-1.10176
1	119000000	119500000	-0.0222755	-0.188114	-0.694001	-0.521668	-0.344996	-0.669435	0.105353	NO	-0.105195	-0.607835	-0.507216
1	119500000	120000000	0.360746	0.56825	0.269458	0.361609	0.26631	0.60222	0.673305	NO	0.464498	0.315534	0.434265
1	121000000	121500000	-1.14614	-0.967113	-1.42859	-1.38422	-1.42368	-1.61842	0.0486037	YES	-1.05662	-1.4064	-1.52105
1	121500000	122000000	-1.24171	-1.23411	-1.65822	-1.73722	-1.54506	-1.87894	0.0690649	NO	-1.23791	-1.69772	-1.712
1	125000000	125500000	-0.636378	-0.536952	-0.715558	-0.53171	-0.776987	-0.724804	0.290572	NO	-0.586665	-0.623634	-0.750895
1	143500000	144000000	-1.11764	-0.791579	-1.2193	-1.16233	-1.25874	-1.38558	0.173977	NO	-0.954607	-1.19081	-1.32216
1	145500000	146000000	1.31216	1.21286	1.22562	1.37603	1.268	1.18491	0.689767	NO	1.26251	1.30082	1.22645
1	147000000	147500000	0.764447	0.424198	0.36227	0.288087	0.360121	0.368067	0.269781	NO	0.594322	0.325179	0.364094
1	147500000	148000000	0.9594	1.01526	0.792258	0.916441	0.962156	0.722334	0.458587	NO	0.987328	0.854349	0.842245
1	148000000	148500000	1.15926	1.1658	1.44678	1.01484	1.25845	1.30086	0.814101	NO	1.16253	1.23081	1.27965
1	149500000	150000000	1.31927	1.29133	1.30232	1.24036	1.50569	1.32368	0.308722	NO	1.3053	1.27134	1.41469
1	150000000	150500000	1.22666	1.23987	1.42868	1.39287	1.46976	1.30841	0.138877	NO	1.23326	1.41078	1.38909
1	150500000	151000000	1.37835	1.37528	1.50845	1.43192	1.34336	1.49325	0.485955	NO	1.37682	1.47018	1.41831
1	151000000	151500000	1.25354	1.20179	1.18789	1.17224	1.21689	1.34947	0.343348	NO	1.22766	1.18006	1.28318
1	151500000	152000000	0.397216	0.47155	0.381481	0.349043	0.371786	0.278903	0.238354	NO	0.434383	0.365262	0.325344
1	152000000	152500000	-1.25754	-1.27273	-1.25244	-1.30661	-1.36065	-1.39649	0.0454129	YES	-1.26513	-1.27952	-1.37857
1	152500000	153000000	-1.3788	-1.30013	-1.46502	-1.49226	-1.35438	-1.51877	0.306383	NO	-1.33946	-1.47864	-1.43657
1	153000000	153500000	-0.751635	-0.735841	-0.801755	-0.772454	-0.839746	-0.889971	0.0352674	YES	-0.743738	-0.787105	-0.864859
1	153500000	154000000	0.854178	0.861918	0.702473	0.997656	0.698669	0.838042	0.775318	NO	0.858048	0.850065	0.768356
1	154000000	154500000	1.01114	0.873587	1.09945	1.22813	1.09452	1.21635	0.152465	NO	0.942362	1.16379	1.15543
1	154500000	155000000	1.28715	1.34304	1.25722	1.34628	1.41707	1.47146	0.103478	NO	1.31509	1.30175	1.44426
1	155000000	155500000	1.43535	1.32948	1.41603	1.41105	1.40235	1.28663	0.611203	NO	1.38242	1.41354	1.34449
1	155500000	156000000	1.41472	1.38977	1.49236	1.40603	1.48067	1.52086	0.192009	NO	1.40225	1.4492	1.50076
1	156000000	156500000	1.3692	1.43062	1.43678	1.48834	1.5093	1.27513	0.766097	NO	1.39991	1.46256	1.39222
1	156500000	157000000	1.16088	1.18191	1.24059	1.21241	1.14626	1.21851	0.339758	NO	1.17139	1.2265	1.18239
1	157000000	157500000	-0.220122	-0.070634	-0.509102	-0.226683	-0.332507	-0.127766	0.450937	NO	-0.145378	-0.367892	-0.230137
1	157500000	158000000	-0.984815	-1.09703	-1.19789	-1.15325	-0.8995	-1.0964	0.289022	NO	-1.04092	-1.17557	-0.997952
1	158000000	158500000	-0.995741	-1.03468	-1.09384	-1.10174	-0.889528	-0.97196	0.047118	YES	-1.01521	-1.09779	-0.930744
1	158500000	159000000	-1.38341	-1.30505	-1.47399	-1.39884	-1.27749	-1.38872	0.337075	NO	-1.34423	-1.43641	-1.33311
1	159000000	159500000	-0.724045	-0.834525	-0.926893	-0.837696	-1.04845	-0.981418	0.0769334	NO	-0.779285	-0.882295	-1.01493
1	159500000	160000000	-0.557663	-0.371086	-0.551812	-0.434925	-0.481753	-0.785205	0.563686	NO	-0.464375	-0.493368	-0.633479
1	160000000	160500000	0.948526	0.921677	0.716378	1.06808	0.825173	0.878905	0.856914	NO	0.935102	0.89223	0.852039
1	160500000	161000000	0.714066	0.836275	0.314371	0.833727	0.537695	0.908245	0.754588	NO	0.77517	0.574049	0.72297
1	161000000	161500000	0.926892	1.11557	1.1624	0.826982	0.769372	1.0762	0.883989	NO	1.02123	0.994693	0.922784
1	161500000	162000000	0.495047	0.5507	0.624017	0.541766	0.0668085	0.379682	0.137375	NO	0.522873	0.582892	0.223245
1	162000000	162500000	0.544325	0.57046	0.285536	0.432947	0.439951	0.491674	0.118884	NO	0.557393	0.359242	0.465813
1	162500000	163000000	0.232305	0.236908	0.294907	-0.186565	0.155834	0.402901	0.611389	NO	0.234606	0.0541712	0.279367
1	163000000	163500000	-0.233806	0.0782234	0.0845975	0.0746957	0.0175233	0.247785	0.477482	NO	-0.0777915	0.0796466	0.132654
1	163500000	164000000	-0.72015	-0.276482	-0.182765	-0.223285	-0.408482	-0.120212	0.455205	NO	-0.498316	-0.203025	-0.264347
1	164000000	164500000	-0.435705	0.107382	0.0109359	0.111111	0.0840494	-0.16823	0.69397	NO	-0.164161	0.0610236	-0.0420902
1	164500000	165000000	0.453877	0.331699	0.258189	0.506319	0.311069	0.551508	0.943291	NO	0.392788	0.382254	0.431289
1	165000000	165500000	0.0407186	0.144577	0.166727	0.382261	0.155598	0.408253	0.428541	NO	0.0926479	0.274494	0.281926
1	165500000	166000000	-0.122655	-0.26649	-0.158358	-0.0881429	-0.231661	-0.354051	0.264147	NO	-0.194572	-0.12325	-0.292856
1	166000000	166500000	-1.01154	-1.28607	-1.02799	-1.08909	-0.974013	-1.10985	0.697682	NO	-1.14881	-1.05854	-1.04193
1	166500000	167000000	-0.863417	-0.683971	-0.702378	-0.774985	-0.728326	-0.576906	0.536698	NO	-0.773694	-0.738682	-0.652616
1	167000000	167500000	0.497816	0.304291	0.375492	0.381374	0.464531	0.314343	0.974961	NO	0.401054	0.378433	0.389437
1	167500000	168000000	0.699671	0.625435	0.787119	0.635296	0.805978	0.864591	0.194051	NO	0.662553	0.711208	0.835285
1	168000000	168500000	0.437971	0.529303	0.648361	0.753003	0.800674	0.611424	0.164019	NO	0.483637	0.700682	0.706049
1	168500000	169000000	-0.269537	-0.257252	0.079444	0.290386	0.30288	0.505144	0.0246024	YES	-0.263394	0.184915	0.404012
1	169000000	169500000	-0.351804	-0.393121	-0.135426	-0.162266	-0.0915417	0.189451	0.0803653	NO	-0.372463	-0.148846	0.0489547
1	169500000	170000000	-1.05494	-1.15613	-0.684145	-1.00222	-0.721074	-0.442232	0.12975	NO	-1.10554	-0.843182	-0.581653
1	170000000	170500000	-1.0568	-1.14068	-0.554984	-0.899699	-0.66742	-0.892492	0.210003	NO	-1.09874	-0.727341	-0.779956
1	170500000	171000000	-1.33027	-1.30932	-0.997572	-1.11172	-0.633755	-0.79395	0.0112954	YES	-1.3198	-1.05464	-0.713853
1	171000000	171500000	-1.18324	-0.988567	-0.648957	-0.92424	-0.777192	-0.683915	0.160497	NO	-1.0859	-0.786599	-0.730553
1	171500000	172000000	-0.702264	-0.722387	-0.407875	-0.512961	-0.280795	-0.442806	0.0447426	YES	-0.712326	-0.460418	-0.3618
1	172000000	172500000	-1.03917	-1.13052	-0.8884	-1.02095	-0.69016	-0.801316	0.0526586	NO	-1.08485	-0.954674	-0.745738
1	172500000	173000000	-1.09162	-1.11068	-0.629279	-0.838704	-0.609659	-0.45614	0.0281836	YES	-1.10115	-0.733992	-0.532899
1	173000000	173500000	-1.32014	-1.31584	-1.03995	-1.0152	-0.690955	-0.874181	0.0133122	YES	-1.31799	-1.02757	-0.782568
1	173500000	174000000	-0.534323	-0.493768	-0.264934	-0.390307	-0.0611466	0.0757916	0.014974	YES	-0.514046	-0.32762	0.00732254
1	174000000	174500000	-1.10981	-0.881199	-0.485593	-0.655541	-0.601208	-0.512602	0.0591082	NO	-0.995502	-0.570567	-0.556905
1	174500000	175000000	-1.41231	-1.28591	-0.680652	-0.813508	-0.983263	-0.936597	0.00980831	YES	-1.34911	-0.74708	-0.95993
1	175000000	175500000	-0.698551	-0.680003	-0.42649	-0.505138	-0.0767661	-0.515014	0.242982	NO	-0.689277	-0.465814	-0.29589
1	175500000	176000000	-0.231543	-0.435808	-0.0660136	0.04783	0.3517	0.0804854	0.0722434	NO	-0.333675	-0.00909179	0.216093
1	176000000	176500000	-0.977753	-0.871985	-0.534258	-0.65949	-0.358566	-0.231528	0.0116515	YES	-0.924869	-0.596874	-0.295047
1	176500000	177000000	-0.450053	-0.33886	-0.489673	-0.04961	-0.121211	0.087532	0.309325	NO	-0.394456	-0.269642	-0.0168394
1	177000000	177500000	0.00014146	0.0994495	0.260807	0.56061	0.281146	0.296829	0.140653	NO	0.0497955	0.410709	0.288988
1	177500000	178000000	-0.484998	-0.13104	0.0416691	0.179687	0.386088	0.0508822	0.15875	NO	-0.308019	0.110678	0.218485
1	178000000	178500000	0.300052	0.633231	0.404777	0.554506	0.593849	0.449606	0.938793	NO	0.466641	0.479641	0.521727
1	178500000	179000000	0.239498	0.218446	-0.0665634	0.444364	0.498752	0.33311	0.599455	NO	0.228972	0.1889	0.415931
1	179000000	179500000	-0.0528135	0.142523	0.16566	0.347486	0.368457	0.305604	0.15782	NO	0.0448546	0.256573	0.337031
1	179500000	180000000	-0.0494861	-0.0596461	-0.0537766	-0.203659	0.300268	-0.0681065	0.415298	NO	-0.0545661	-0.128718	0.116081
1	180000000	180500000	0.397477	0.636335	0.266968	0.220788	0.503672	0.238266	0.316773	NO	0.516906	0.243878	0.370969
1	180500000	181000000	0.687576	0.802935	0.717726	0.866297	0.823302	0.816963	0.657065	NO	0.745255	0.792012	0.820133
1	181000000	181500000	0.563769	0.800555	0.391493	0.799975	0.859558	0.41038	0.949325	NO	0.682162	0.595734	0.634969
1	181500000	182000000	-0.310454	-0.198864	-0.355991	-0.197712	0.150654	-0.235961	0.445189	NO	-0.254659	-0.276851	-0.0426534
1	182000000	182500000	0.432602	0.609467	0.623866	0.296192	0.653046	0.664947	0.494613	NO	0.521035	0.460029	0.658997
1	182500000	183000000	0.694354	0.88178	0.688264	0.671867	0.884577	0.670527	0.638	NO	0.788067	0.680066	0.777552
1	183000000	183500000	1.02469	1.19739	1.14566	1.1508	0.86775	1.06987	0.349726	NO	1.11104	1.14823	0.968811
1	183500000	184000000	0.86041	0.822148	0.752471	0.778188	0.671397	0.976563	0.829097	NO	0.841279	0.765329	0.82398
1	184000000	184500000	0.537877	0.500639	0.590681	0.49828	0.745681	0.860301	0.0338588	YES	0.519258	0.54448	0.802991
1	184500000	185000000	0.185379	0.227488	0.303963	0.409746	0.311749	0.315669	0.0982044	NO	0.206434	0.356854	0.313709
1	185000000	185500000	0.116968	-0.0209245	-0.309715	-0.0162474	0.203706	-0.159252	0.574251	NO	0.0480219	-0.162981	0.0222273
1	185500000	186000000	-0.750843	-0.77448	-0.884018	-0.860293	-0.806623	-0.993931	0.313252	NO	-0.762661	-0.872155	-0.900277
1	186000000	186500000	-1.20174	-1.14052	-1.19018	-1.21379	-1.21475	-1.04774	0.66501	NO	-1.17113	-1.20198	-1.13124
1	186500000	187000000	-1.54075	-1.67855	-1.4594	-1.54142	-1.51306	-1.47987	0.300072	NO	-1.60965	-1.50041	-1.49647
1	187000000	187500000	-1.02098	-1.08431	-0.960565	-0.938444	-1.10697	-0.880754	0.613754	NO	-1.05265	-0.949505	-0.993864
1	187500000	188000000	-1.32923	-1.13777	-1.26484	-1.11	-1.20954	-1.21604	0.903201	NO	-1.2335	-1.18742	-1.21279
1	188000000	188500000	-1.50113	-1.46957	-1.40261	-1.406	-1.43509	-1.20037	0.353044	NO	-1.48535	-1.40431	-1.31773
1	188500000	189000000	-1.44829	-1.44591	-1.27596	-1.30337	-1.46587	-1.44998	0.00166209	YES	-1.4471	-1.28966	-1.45792
1	189000000	189500000	-1.58692	-1.43198	-1.39801	-1.45437	-1.52308	-1.54237	0.378584	NO	-1.50945	-1.42619	-1.53272
1	189500000	190000000	-1.47357	-1.43828	-1.21101	-1.02918	-1.41375	-1.29119	0.0716491	NO	-1.45593	-1.1201	-1.35247
1	190000000	190500000	-1.45236	-1.44355	-0.922498	-1.1382	-1.22977	-1.16915	0.044028	YES	-1.44795	-1.03035	-1.19946
1	190500000	191000000	-1.55769	-1.366	-1.06528	-1.1974	-1.15904	-1.22004	0.0819719	NO	-1.46185	-1.13134	-1.18954
1	191000000	191500000	-1.63315	-1.47593	-1.17614	-1.2633	-1.6284	-1.40326	0.114808	NO	-1.55454	-1.21972	-1.51583
1	191500000	192000000	-1.4503	-1.44576	-1.15509	-1.11035	-1.38706	-1.22865	0.0413484	YES	-1.44803	-1.13272	-1.30786
1	192000000	192500000	-1.3988	-1.27334	-1.08313	-1.02057	-1.17597	-1.05694	0.0639935	NO	-1.33607	-1.05185	-1.11646
1	192500000	193000000	-0.994248	-1.07284	-1.10956	-1.08825	-1.05492	-1.21806	0.470525	NO	-1.03355	-1.0989	-1.13649
1	193000000	193500000	-0.418196	-0.449411	-0.63734	-0.458346	-0.601325	-0.555071	0.283159	NO	-0.433803	-0.547843	-0.578198
1	193500000	194000000	-0.289315	-0.252708	-0.261924	-0.343865	-0.266965	-0.106122	0.39663	NO	-0.271012	-0.302895	-0.186543
1	194000000	194500000	-0.946092	-0.894773	-0.8453	-0.760999	-1.00004	-0.87173	0.237357	NO	-0.920432	-0.803149	-0.935887
1	194500000	195000000	-1.63372	-1.58845	-1.31714	-1.38097	-1.4899	-1.57521	0.0246885	YES	-1.61108	-1.34905	-1.53256
1	195000000	195500000	-1.48697	-1.55205	-1.43982	-1.50998	-1.5685	-1.38969	0.845917	NO	-1.51951	-1.4749	-1.47909
1	195500000	196000000	-1.42589	-1.51775	-1.26732	-1.52557	-1.40629	-1.55536	0.783695	NO	-1.47182	-1.39644	-1.48082
1	196000000	196500000	-1.44601	-1.44208	-1.34527	-1.60495	-1.42974	-1.34386	0.747094	NO	-1.44405	-1.47511	-1.3868
1	196500000	197000000	-1.44726	-1.4201	-1.3426	-1.39104	-1.46941	-1.35538	0.503436	NO	-1.43368	-1.36682	-1.41239
1	197000000	197500000	-1.40267	-1.39818	-1.30664	-1.33044	-1.46097	-1.38612	0.0912313	NO	-1.40042	-1.31854	-1.42355
1	197500000	198000000	-0.86365	-0.92031	-0.782111	-0.495649	-0.872052	-0.819638	0.231611	NO	-0.89198	-0.63888	-0.845845
1	198000000	198500000	-0.926607	-0.671061	-0.591312	-0.632136	-0.695227	-0.87042	0.387584	NO	-0.798834	-0.611724	-0.782823
1	198500000	199000000	-1.51343	-1.37921	-1.33037	-1.28939	-1.41616	-1.14974	0.46054	NO	-1.44632	-1.30988	-1.28295
1	199000000	199500000	-1.6005	-1.50685	-1.35183	-1.50614	-1.46495	-1.39648	0.329265	NO	-1.55368	-1.42898	-1.43072
1	199500000	200000000	-1.28644	-1.03803	-1.28271	-1.22085	-1.24374	-1.27556	0.636078	NO	-1.16224	-1.25178	-1.25965
1	200000000	200500000	-0.61093	-0.460064	-0.665704	-0.462944	-0.6666	-0.521526	0.889997	NO	-0.535497	-0.564324	-0.594063
1	200500000	201000000	0.448133	0.55412	0.466823	0.432152	0.457183	0.470791	0.572927	NO	0.501127	0.449488	0.463987
1	201000000	201500000	1.06441	1.25712	1.17795	1.29701	1.04957	1.35467	0.888901	NO	1.16076	1.23748	1.20212
1	201500000	202000000	1.21866	1.23744	1.30035	1.16191	1.19412	1.32372	0.911547	NO	1.22805	1.23113	1.25892
1	202000000	202500000	1.41274	1.27139	1.35952	1.20794	1.3182	1.36649	0.759453	NO	1.34206	1.28373	1.34235
1	202500000	203000000	1.35763	1.36604	1.3073	1.18201	1.38232	1.08892	0.61061	NO	1.36183	1.24465	1.23562
1	203000000	203500000	1.20011	1.32471	1.20502	1.35381	1.37067	1.17865	0.987738	NO	1.26241	1.27942	1.27466
1	203500000	204000000	1.39407	1.32782	1.18998	1.0688	1.19586	1.25592	0.0721198	NO	1.36095	1.12939	1.22589
1	204000000	204500000	1.2546	1.33431	1.30843	1.08962	1.25969	1.21291	0.653453	NO	1.29445	1.19902	1.2363
1	204500000	205000000	1.27352	1.25686	1.33962	1.11083	1.38877	1.13815	0.949207	NO	1.26519	1.22523	1.26346
1	205000000	205500000	1.36287	1.33224	1.33465	1.14729	1.12864	1.26122	0.377512	NO	1.34755	1.24097	1.19493
1	205500000	206000000	1.27539	1.4002	1.23339	1.10337	1.14787	1.17766	0.16148	NO	1.3378	1.16838	1.16277
1	206000000	206500000	1.18415	1.14419	1.20164	1.13463	1.37436	0.701445	0.871966	NO	1.16417	1.16813	1.0379
1	206500000	207000000	1.1595	1.03136	1.05595	1.01624	1.15755	0.989609	0.804642	NO	1.09543	1.0361	1.07358
1	207000000	207500000	0.356777	0.416052	0.244973	0.352521	0.390042	0.167392	0.599837	NO	0.386415	0.298747	0.278717
1	207500000	208000000	0.816353	0.748513	0.561277	0.616181	0.444616	0.208115	0.0477716	YES	0.782433	0.588729	0.326365
1	208000000	208500000	0.834379	0.694251	0.7848	0.835832	0.88904	0.986648	0.189106	NO	0.764315	0.810316	0.937844
1	208500000	209000000	0.529376	0.5874	0.742951	0.563526	0.405357	0.395972	0.0996334	NO	0.558388	0.653239	0.400665
1	209000000	209500000	0.643218	0.764782	0.508797	0.594518	0.733757	0.507764	0.477916	NO	0.704	0.551657	0.620761
1	209500000	210000000	0.647211	0.630697	0.660055	0.240728	0.265509	0.0543005	0.182255	NO	0.638954	0.450391	0.159905
1	210000000	210500000	0.23399	-0.0499022	-0.285907	-0.352173	-0.178203	-0.326283	0.100007	NO	0.0920439	-0.31904	-0.252243
1	210500000	211000000	0.0870452	-0.277461	-0.447975	-0.276818	-0.424967	-0.24767	0.382811	NO	-0.0952079	-0.362397	-0.336318
1	211000000	211500000	0.328205	0.312479	0.0262273	0.0140958	0.0168353	-0.023585	0.000678686	YES	0.320342	0.0201615	-0.00337483
1	211500000	212000000	0.892653	0.951588	0.53636	0.622337	0.648182	0.582396	0.0114486	YES	0.92212	0.579349	0.615289
1	212000000	212500000	0.696356	0.915423	1.0214	0.912376	0.89541	0.767668	0.41908	NO	0.805889	0.966888	0.831539
1	212500000	213000000	0.767136	0.841319	0.825436	0.680376	0.91682	0.836893	0.369457	NO	0.804228	0.752906	0.876856
1	213000000	213500000	-0.141587	0.0525315	0.0661129	0.413966	0.0793143	0.114159	0.350162	NO	-0.0445276	0.24004	0.0967367
1	213500000	214000000	-0.447614	-0.243214	-0.398312	0.0380519	-0.52496	-0.203848	0.719774	NO	-0.345414	-0.18013	-0.364404
1	214000000	214500000	-0.122425	-0.0567258	-0.0129061	-0.0181312	-0.115765	0.139349	0.661647	NO	-0.0895755	-0.0155187	0.0117921
1	214500000	215000000	-0.997194	-1.23099	-0.824317	-1.09465	-1.00055	-1.12262	0.639894	NO	-1.11409	-0.959481	-1.06159
1	215000000	215500000	-1.42315	-1.45242	-1.16148	-1.27778	-1.24571	-1.12982	0.0628376	NO	-1.43779	-1.21963	-1.18776
1	215500000	216000000	-1.01816	-1.30019	-0.904166	-0.723863	-0.751891	-0.648422	0.0974167	NO	-1.15917	-0.814015	-0.700156
1	216000000	216500000	-1.00199	-1.09817	-0.807888	-0.709056	-0.924761	-0.723793	0.118278	NO	-1.05008	-0.758472	-0.824277
1	216500000	217000000	-0.493369	-0.86246	-0.469754	-0.140303	-0.495221	-0.601443	0.324022	NO	-0.677915	-0.305029	-0.548332
1	217000000	217500000	-0.569737	-0.570858	-0.39558	-0.165712	-0.294648	-0.0618758	0.120872	NO	-0.570297	-0.280646	-0.178262
1	217500000	218000000	-0.813122	-1.03706	-0.596003	-0.485016	-0.893713	-0.585376	0.204768	NO	-0.925093	-0.540509	-0.739545
1	218000000	218500000	-0.490358	-0.898414	0.0412783	-0.0501308	-0.150621	0.0690393	0.0616825	NO	-0.694386	-0.00442629	-0.0407908
1	218500000	219000000	0.374452	0.192624	0.455918	0.677489	0.217464	0.641751	0.488653	NO	0.283538	0.566704	0.429608
1	219000000	219500000	0.0517574	0.24739	0.499022	0.458446	0.179873	0.600094	0.33536	NO	0.149574	0.478734	0.389984
1	219500000	220000000	0.419556	0.392691	0.141477	0.628677	0.284528	0.488203	0.994056	NO	0.406123	0.385077	0.386365
1	220000000	220500000	0.788311	0.909989	0.679113	0.714042	0.766647	0.575234	0.267277	NO	0.84915	0.696577	0.67094
1	220500000	221000000	0.733831	0.624001	0.471841	0.694909	0.716052	0.649517	0.61491	NO	0.678916	0.583375	0.682784
1	221000000	221500000	0.407518	0.422676	0.193575	0.74945	0.594661	0.731377	0.596013	NO	0.415097	0.471512	0.663019
1	221500000	222000000	0.419943	0.474866	0.551962	0.255717	0.659142	0.411372	0.728097	NO	0.447404	0.403839	0.535257
1	222000000	222500000	0.159398	0.590113	0.0210951	0.633556	0.461812	0.461966	0.90798	NO	0.374756	0.327326	0.461889
1	222500000	223000000	0.654442	0.737715	0.748835	0.636118	0.577988	0.737596	0.891887	NO	0.696078	0.692477	0.657792
1	223000000	223500000	0.949811	1.11696	0.843006	0.830621	0.915184	0.829431	0.154243	NO	1.03338	0.836813	0.872308
1	223500000	224000000	0.907758	0.923958	0.855395	0.896523	0.725188	0.718781	0.00354285	YES	0.915858	0.875959	0.721984
1	224000000	224500000	0.995465	1.10515	0.998463	0.881282	0.705679	0.96084	0.34397	NO	1.05031	0.939872	0.833259
1	224500000	225000000	0.316138	0.455861	0.319678	0.285829	0.231428	0.347725	0.476341	NO	0.386	0.302753	0.289577
1	225000000	225500000	0.114035	0.316556	0.133406	0.169999	-0.0134792	0.412045	0.94399	NO	0.215295	0.151702	0.199283
1	225500000	226000000	1.16283	1.18111	1.05427	0.776633	1.22048	0.871137	0.467617	NO	1.17197	0.915452	1.04581
1	226000000	226500000	1.08585	1.23007	1.22957	1.00703	1.28056	1.18364	0.648413	NO	1.15796	1.1183	1.2321
1	226500000	227000000	1.18235	1.10708	1.31487	1.0511	1.10124	0.920693	0.491731	NO	1.14471	1.18298	1.01096
1	227000000	227500000	0.90544	0.9249	0.883655	0.721128	0.683129	0.751823	0.152925	NO	0.91517	0.802392	0.717476
1	227500000	228000000	0.948683	1.04988	0.606566	0.781477	0.93406	0.682751	0.210088	NO	0.99928	0.694021	0.808405
1	228000000	228500000	1.29056	1.27369	1.20588	1.09161	1.38642	1.19471	0.35071	NO	1.28212	1.14874	1.29057
1	228500000	229000000	1.39532	1.06666	0.950893	1.08573	1.06329	1.06762	0.417283	NO	1.23099	1.01831	1.06545
1	229000000	229500000	1.08264	1.23406	1.17658	0.836094	0.881932	0.864859	0.313088	NO	1.15835	1.00634	0.873395
1	229500000	230000000	0.983216	0.855456	1.00933	0.60798	0.945234	0.902407	0.770383	NO	0.919336	0.808653	0.923821
1	230000000	230500000	1.19587	1.14666	1.06311	0.740534	1.21443	0.92673	0.419828	NO	1.17126	0.901823	1.07058
1	230500000	231000000	1.01914	0.889903	0.837099	0.753817	0.92923	0.667466	0.443674	NO	0.954524	0.795458	0.798348
1	231000000	231500000	1.17159	1.22849	1.08057	1.04062	1.1737	0.919696	0.4041	NO	1.20004	1.0606	1.0467
1	231500000	232000000	0.8414	0.94608	1.01798	0.610409	0.611088	0.96968	0.895107	NO	0.89374	0.814196	0.790384
1	232000000	232500000	0.90365	0.534942	0.610601	0.671489	0.939433	0.679515	0.695198	NO	0.719296	0.641045	0.809474
1	232500000	233000000	0.77019	0.852755	0.877964	0.649964	0.939647	0.709903	0.899363	NO	0.811472	0.763964	0.824775
1	233000000	233500000	0.616164	0.737407	0.636303	0.50416	0.763487	0.662766	0.342454	NO	0.676785	0.570231	0.713127
1	233500000	234000000	0.667778	0.635319	0.487703	0.762281	0.642365	0.471801	0.780237	NO	0.651549	0.624992	0.557083
1	234000000	234500000	0.759874	0.867469	0.865475	0.699775	0.701979	0.865873	0.946356	NO	0.813671	0.782625	0.783926
1	234500000	235000000	0.931775	0.972133	0.956134	1.08774	1.07024	0.869192	0.78181	NO	0.951954	1.02194	0.969714
1	235000000	235500000	1.12731	1.06685	0.968216	0.764823	1.09324	0.632677	0.513268	NO	1.09708	0.866519	0.862956
1	235500000	236000000	0.863237	1.06285	0.977768	0.765943	1.00343	0.916753	0.730484	NO	0.963046	0.871856	0.960092
1	236000000	236500000	0.694255	0.532656	0.476325	0.754129	0.672924	0.927563	0.519122	NO	0.613456	0.615227	0.800244
1	236500000	237000000	0.426013	0.539689	0.643604	0.961837	0.619094	0.772142	0.246877	NO	0.482851	0.80272	0.695618
1	237000000	237500000	0.113012	-0.402154	0.0531688	0.271769	0.124562	0.0405143	0.47883	NO	-0.144571	0.162469	0.0825383
1	237500000	238000000	-0.452745	-0.476971	-0.360767	-0.163347	-0.188707	0.0790356	0.123951	NO	-0.464858	-0.262057	-0.0548356
1	238000000	238500000	-1.01021	-1.04701	-1.05581	-0.824316	-1.10651	-0.658096	0.790494	NO	-1.02861	-0.940061	-0.882305
1	238500000	239000000	-1.23298	-1.05153	-0.954758	-0.900509	-1.28953	-0.794615	0.653025	NO	-1.14226	-0.927633	-1.04207
1	239000000	239500000	-1.09473	-0.97334	-0.969501	-0.710333	-1.09951	-0.822533	0.55269	NO	-1.03403	-0.839917	-0.961021
1	239500000	240000000	-1.04949	-1.03404	-0.822721	-0.906802	-0.688998	-0.30702	0.0890107	NO	-1.04176	-0.864761	-0.498009
1	240000000	240500000	-0.13142	-0.138997	-0.0879379	0.204542	-0.226656	-0.1653	0.24152	NO	-0.135208	0.0583019	-0.195978
1	240500000	241000000	-0.538519	-0.614324	-0.472524	-0.280578	-0.27635	-0.166162	0.0747838	NO	-0.576421	-0.376551	-0.221256
1	241000000	241500000	-0.668971	-1.04448	-0.658761	-0.473424	-0.709054	-0.669014	0.363821	NO	-0.856728	-0.566092	-0.689034
1	241500000	242000000	-0.522711	-0.80477	-0.570421	-0.188109	-0.000352772	-0.0193755	0.0949849	NO	-0.66374	-0.379265	-0.00986414
1	242000000	242500000	-0.368883	-0.479578	-0.437819	-0.660153	-0.441329	-0.246902	0.39513	NO	-0.424231	-0.548986	-0.344116
1	242500000	243000000	-0.384393	-0.513172	-0.449953	-0.21074	-0.416869	-0.484483	0.552603	NO	-0.448783	-0.330347	-0.450676
1	243000000	243500000	0.0734434	0.0709831	0.196454	0.27649	0.270904	0.319041	0.0207957	YES	0.0722132	0.236472	0.294973
1	243500000	244000000	0.0754395	-0.0331864	0.0853277	-0.0623856	0.269958	0.214391	0.09778	NO	0.0211266	0.0114711	0.242175
1	244000000	244500000	0.620575	0.270292	0.859111	0.359566	0.477695	0.482761	0.800142	NO	0.445433	0.609338	0.480228
1	244500000	245000000	0.699211	0.604735	0.9147	0.775629	0.571045	0.854009	0.442922	NO	0.651973	0.845165	0.712527
1	245000000	245500000	0.159297	-0.0830182	0.306422	0.397661	0.221011	0.46074	0.188859	NO	0.0381396	0.352042	0.340875
1	245500000	246000000	0.188855	-0.00132803	0.173254	0.345062	-0.00925711	0.232304	0.527504	NO	0.0937634	0.259158	0.111523
1	246000000	246500000	0.0920846	-0.410528	0.15525	0.0886538	-0.0285022	0.318163	0.490403	NO	-0.159221	0.121952	0.14483
1	246500000	247000000	-0.318033	0.0305294	-0.325863	-0.125994	-0.364862	-0.322169	0.547634	NO	-0.143752	-0.225928	-0.343516
1	247000000	247500000	-0.798019	-0.801637	-0.940455	-1.02634	-1.03249	-0.860915	0.187759	NO	-0.799828	-0.983397	-0.946703
1	247500000	248000000	-1.49373	-1.52074	-1.47106	-1.46419	-1.59688	-1.73539	0.0791818	NO	-1.50723	-1.46763	-1.66613
1	248000000	248500000	-1.54904	-1.57763	-1.59238	-1.58749	-1.64759	-1.49862	0.912584	NO	-1.56334	-1.58994	-1.5731
10	0	500000	1.00276	0.654681	0.358975	0.48418	0.321606	0.314543	0.08292	NO	0.828723	0.421577	0.318074
10	500000	1000000	1.08346	1.15973	0.912224	0.882484	0.841331	0.829658	0.00692915	YES	1.1216	0.897354	0.835494
10	1000000	1500000	0.914874	0.862525	0.508621	1.05995	0.862447	1.05473	0.781037	NO	0.888699	0.784288	0.958586
10	1500000	2000000	0.530292	0.213761	0.367499	0.312364	0.059145	0.534876	0.950548	NO	0.372027	0.339932	0.297011
10	2000000	2500000	0.118716	-0.208025	0.138726	0.32154	0.110583	0.279125	0.338043	NO	-0.0446549	0.230133	0.194854
10	2500000	3000000	0.561259	0.417235	0.540329	0.36079	0.726632	0.606707	0.241702	NO	0.489247	0.45056	0.666669
10	3000000	3500000	1.06137	1.2282	1.27939	1.19258	1.31279	1.5911	0.217563	NO	1.14479	1.23598	1.45195
10	3500000	4000000	1.19559	1.23183	1.30686	1.0811	1.34891	1.04357	0.990461	NO	1.21371	1.19398	1.19624
10	4000000	4500000	0.947077	1.05024	1.19521	1.00965	0.976618	0.911781	0.340955	NO	0.998657	1.10243	0.9442
10	4500000	5000000	0.814728	1.03495	0.779894	0.842637	0.86418	0.797783	0.534512	NO	0.924839	0.811266	0.830982
10	5000000	5500000	0.603867	0.55173	0.748792	0.56689	0.532354	0.56379	0.450831	NO	0.577799	0.657841	0.548072
10	5500000	6000000	1.43517	1.45809	1.31733	1.31445	1.31509	1.02454	0.212764	NO	1.44663	1.31589	1.16982
10	6000000	6500000	1.19427	1.21863	1.37269	0.919091	1.06098	1.00359	0.67595	NO	1.20645	1.14589	1.03228
10	6500000	7000000	0.839799	0.345343	0.226099	0.602978	0.45274	0.605698	0.801524	NO	0.592571	0.414539	0.529219
10	7000000	7500000	0.795855	0.297276	0.842153	0.681174	0.665904	0.710708	0.64042	NO	0.546566	0.761664	0.688306
10	7500000	8000000	0.599413	0.607761	0.621916	0.624096	0.630555	0.81168	0.362829	NO	0.603587	0.623006	0.721117
10	8000000	8500000	0.474589	0.0369814	0.229114	0.285085	0.580931	0.571596	0.268822	NO	0.255785	0.257099	0.576263
10	8500000	9000000	-0.587694	-0.837253	-0.426502	0.169442	-0.393759	-0.145016	0.245591	NO	-0.712473	-0.12853	-0.269387
10	9000000	9500000	0.465285	0.0406853	0.155394	0.117145	0.266232	0.394181	0.613559	NO	0.252985	0.13627	0.330206
10	9500000	10000000	0.353219	0.178603	0.358902	0.412164	0.291672	0.112194	0.338184	NO	0.265911	0.385533	0.201933
10	10000000	10500000	0.33683	0.256577	0.54396	0.849488	0.703463	0.439482	0.19475	NO	0.296704	0.696724	0.571473
10	10500000	11000000	0.842971	0.755146	0.628843	0.642367	0.639678	0.694495	0.0600756	NO	0.799058	0.635605	0.667086
10	11000000	11500000	0.802195	0.656118	0.778209	0.652384	1.04746	0.959408	0.0734332	NO	0.729156	0.715296	1.00343
10	11500000	12000000	0.968815	1.31057	1.25463	1.27838	1.30157	1.0122	0.772019	NO	1.13969	1.26651	1.15688
10	12000000	12500000	1.5968	1.4484	1.24802	1.22066	1.33793	0.848581	0.259037	NO	1.5226	1.23434	1.09326
10	12500000	13000000	1.227	1.21748	1.17322	0.971067	1.19489	0.630073	0.526708	NO	1.22224	1.07215	0.912479
10	13000000	13500000	1.17527	0.968813	0.992149	1.20261	1.30533	1.08675	0.711336	NO	1.07204	1.09738	1.19604
10	13500000	14000000	1.02165	1.20322	1.26942	1.14608	0.889454	1.00521	0.170257	NO	1.11244	1.20775	0.947331
10	14000000	14500000	0.908662	1.09842	0.657205	0.676014	0.658264	0.85772	0.1166	NO	1.00354	0.66661	0.757992
10	14500000	15000000	1.04413	0.973519	1.21474	0.867227	1.16455	1.19983	0.525424	NO	1.00882	1.04099	1.18219
10	15000000	15500000	0.778074	0.618465	0.798471	0.950557	0.760555	1.12292	0.44997	NO	0.69827	0.874514	0.941738
10	15500000	16000000	0.303384	-0.124943	0.00544423	0.0861931	0.372141	0.448563	0.235833	NO	0.0892202	0.0458187	0.410352
10	16000000	16500000	-0.369307	-0.408015	-0.189544	0.0512372	-0.248878	-0.217907	0.109115	NO	-0.388661	-0.0691533	-0.233393
10	16500000	17000000	-0.0192457	-0.339225	-0.158839	0.525741	0.470696	0.455434	0.260387	NO	-0.179235	0.183451	0.463065
10	17000000	17500000	0.0293173	0.185288	0.150868	0.694365	0.680702	0.776269	0.163315	NO	0.107303	0.422616	0.728485
10	17500000	18000000	0.709433	0.691525	0.627645	0.690149	0.921006	1.15307	0.0549042	NO	0.700479	0.658897	1.03704
10	18000000	18500000	0.51786	0.51177	0.863133	1.03163	0.563999	0.745945	0.0503601	NO	0.514815	0.947382	0.654972
10	18500000	19000000	-0.0205227	-0.489393	-0.0436885	0.499912	0.0465578	0.192214	0.365133	NO	-0.254958	0.228112	0.119386
10	19000000	19500000	-0.497795	-0.833798	-0.473803	0.0902129	-0.220283	-0.515016	0.385802	NO	-0.665797	-0.191795	-0.36765
10	19500000	20000000	-0.311696	-0.426737	0.106827	0.364204	-0.109948	-0.131517	0.0304909	YES	-0.369217	0.235515	-0.120733
10	20000000	20500000	0.146495	0.121821	0.289755	0.431796	0.497366	0.68905	0.04162	YES	0.134158	0.360775	0.593208
10	20500000	21000000	0.456706	0.605238	0.375569	0.602356	0.572686	0.858247	0.432285	NO	0.530972	0.488962	0.715466
10	21000000	21500000	0.97872	1.10828	0.9175	1.10166	1.13513	0.924134	0.964438	NO	1.0435	1.00958	1.02963
10	21500000	22000000	1.11469	1.10689	0.95268	1.19374	1.09709	1.22641	0.75046	NO	1.11079	1.07321	1.16175
10	22000000	22500000	0.698566	0.51603	0.384363	0.709165	0.598927	0.66717	0.855786	NO	0.607298	0.546764	0.633049
10	22500000	23000000	0.516795	0.66665	0.792483	0.821446	0.461919	0.46293	0.0259719	YES	0.591723	0.806964	0.462425
10	23000000	23500000	-0.0161296	-0.0921126	-0.171994	0.171012	0.0777077	-0.275476	0.893162	NO	-0.0541211	-0.000490669	-0.0988841
10	23500000	24000000	-0.443527	-0.846176	-0.677516	-0.331035	-0.594715	-0.374981	0.775654	NO	-0.644852	-0.504275	-0.484848
10	24000000	24500000	-0.095152	-0.247727	0.0366713	0.629488	0.172832	0.127333	0.271485	NO	-0.171439	0.33308	0.150083
10	24500000	25000000	0.421098	0.154758	0.427073	0.552864	0.485918	0.638885	0.257696	NO	0.287928	0.489968	0.562401
10	25000000	25500000	0.193348	0.140687	0.0583771	0.0573841	0.0993439	-0.164175	0.327481	NO	0.167018	0.0578806	-0.0324157
10	25500000	26000000	-0.360525	-0.136938	-0.410192	-0.157423	-0.0953261	-0.218207	0.701202	NO	-0.248732	-0.283808	-0.156766
10	26000000	26500000	0.00867503	-0.808556	-0.608981	-0.146044	-0.184761	-0.418741	0.967027	NO	-0.399941	-0.377512	-0.301751
10	26500000	27000000	0.537606	0.0930264	-0.0343116	0.0130899	0.624151	0.505932	0.119714	NO	0.315316	-0.0106108	0.565041
10	27000000	27500000	0.622457	0.56724	0.50477	0.630327	0.658943	0.686015	0.303762	NO	0.594848	0.567549	0.672479
10	27500000	28000000	0.225396	0.298564	-0.281232	0.464314	0.198662	0.335467	0.824074	NO	0.26198	0.091541	0.267065
10	28000000	28500000	0.628288	0.733529	0.44933	0.85612	0.791209	0.74446	0.79924	NO	0.680908	0.652725	0.767835
10	28500000	29000000	1.45808	1.27817	1.39909	1.58033	1.28871	1.38863	0.458424	NO	1.36812	1.48971	1.33867
10	29000000	29500000	1.39418	1.26804	1.27743	1.41386	1.38762	1.37387	0.810822	NO	1.33111	1.34565	1.38074
10	29500000	30000000	1.18087	1.2457	1.3507	1.17449	1.29014	1.33526	0.528351	NO	1.21329	1.26259	1.3127
10	30000000	30500000	1.225	1.24911	1.17209	1.26576	1.13846	1.57305	0.739423	NO	1.23705	1.21892	1.35576
10	30500000	31000000	0.201429	0.51446	0.729466	0.869197	0.436251	0.733415	0.203159	NO	0.357945	0.799332	0.584833
10	31000000	31500000	-0.327747	-0.0234369	0.520704	0.220181	0.408235	0.520669	0.0700255	NO	-0.175592	0.370442	0.464452
10	31500000	32000000	0.47635	0.496546	0.361853	0.839265	0.594789	0.551091	0.840127	NO	0.486448	0.600559	0.57294
10	32000000	32500000	0.222985	0.228127	0.504181	0.279845	0.0908067	0.381694	0.536515	NO	0.225556	0.392013	0.236251
10	32500000	33000000	-0.676943	-0.588772	-0.85364	-0.52636	-0.537574	-0.487775	0.514017	NO	-0.632858	-0.69	-0.512674
10	33000000	33500000	0.239831	0.135705	0.523597	0.437383	0.311695	0.383394	0.0415261	YES	0.187768	0.48049	0.347545
10	33500000	34000000	0.666593	0.66804	0.804365	0.905362	0.944442	0.979217	0.0148115	YES	0.667317	0.854864	0.961829
10	34000000	34500000	0.765006	0.615283	0.937136	0.723092	0.609911	0.922757	0.727283	NO	0.690144	0.830114	0.766334
10	34500000	35000000	0.654386	1.01607	0.955973	1.35837	0.865641	1.29456	0.55867	NO	0.835228	1.15717	1.0801
10	35000000	35500000	0.534747	0.788997	0.857199	0.884354	0.951604	0.959475	0.135392	NO	0.661872	0.870777	0.95554
10	35500000	36000000	0.639788	0.776875	0.521166	0.705113	0.712635	0.656208	0.636457	NO	0.708332	0.613139	0.684421
10	36000000	36500000	0.883478	0.737246	0.524707	0.701199	0.752909	0.523349	0.38866	NO	0.810362	0.612953	0.638129
10	36500000	37000000	0.0983903	0.35985	0.128297	0.190854	0.28758	0.536278	0.350039	NO	0.22912	0.159575	0.411929
10	37000000	37500000	-0.836466	-0.775979	-0.956353	-0.580368	-0.604706	-0.635069	0.527523	NO	-0.806222	-0.768361	-0.619887
10	37500000	38000000	-0.75167	-0.62147	-0.669746	-0.407769	-0.63793	-0.479839	0.564	NO	-0.68657	-0.538757	-0.558885
10	38000000	38500000	-0.669091	-0.542148	-0.522023	-0.440308	-0.306317	-0.423315	0.117004	NO	-0.605619	-0.481166	-0.364816
10	38500000	39000000	-0.562096	-0.311865	-0.414941	-0.149318	-0.0281134	-0.280303	0.408904	NO	-0.43698	-0.282129	-0.154208
10	39000000	39500000	-0.528287	-0.490254	-0.385866	-0.0765788	-0.0462028	-0.343659	0.291466	NO	-0.50927	-0.231222	-0.194931
10	41500000	42000000	-0.473553	-0.351191	-0.381281	-0.113699	0.0196399	-0.0114994	0.0889278	NO	-0.412372	-0.24749	0.00407026
10	42000000	42500000	-1.02131	-0.740264	-0.984187	-0.553615	-0.985806	-0.685137	0.901699	NO	-0.880786	-0.768901	-0.835471
10	42500000	43000000	-0.437797	-0.358019	-0.661983	-0.373905	-0.410545	-0.423727	0.622635	NO	-0.397908	-0.517944	-0.417136
10	43000000	43500000	0.266773	0.413098	0.276533	0.380883	0.305576	0.420055	0.92515	NO	0.339936	0.328708	0.362815
10	43500000	44000000	0.480086	0.5905	0.343302	0.407611	0.30635	0.414139	0.140967	NO	0.535293	0.375456	0.360244
10	44000000	44500000	0.542417	0.606517	0.594379	0.822226	0.712082	0.74452	0.358755	NO	0.574467	0.708303	0.728301
10	44500000	45000000	0.278799	0.375964	0.404911	0.143173	0.183244	0.168763	0.492523	NO	0.327382	0.274042	0.176004
10	45000000	45500000	-0.124856	0.186466	-0.249618	-0.0150796	-0.309032	0.0647285	0.733828	NO	0.0308049	-0.132349	-0.122152
10	45500000	46000000	0.233455	0.196206	-0.106398	0.162996	0.0146094	0.342189	0.583918	NO	0.214831	0.0282988	0.178399
10	46000000	46500000	0.790772	0.794093	1.06295	1.17367	0.878682	1.27055	0.251556	NO	0.792433	1.11831	1.07462
10	46500000	47000000	1.30105	1.05882	1.30985	1.3519	0.989979	0.778454	0.0914591	NO	1.17994	1.33087	0.884216
10	47000000	47500000	0.979338	1.03486	1.2811	1.25872	1.08254	1.0957	0.00402797	YES	1.0071	1.26991	1.08912
10	48000000	48500000	0.688278	0.664065	0.635028	0.61544	0.593401	0.823812	0.705879	NO	0.676172	0.625234	0.708606
10	48500000	49000000	0.384253	0.261693	0.484763	0.512267	0.344227	0.526588	0.288568	NO	0.322973	0.498515	0.435408
10	49000000	49500000	0.138698	0.298074	0.211024	0.507078	0.626528	0.659598	0.112932	NO	0.218386	0.359051	0.643063
10	49500000	50000000	-0.045618	0.0568308	-0.301903	-0.168823	-0.0090491	-0.303832	0.340956	NO	0.00560641	-0.235363	-0.156441
10	50000000	50500000	-0.703365	-0.52761	-0.935293	-0.621732	-0.575608	-0.625094	0.497404	NO	-0.615487	-0.778512	-0.600351
10	50500000	51000000	-1.10952	-0.970965	-1.23775	-1.11167	-1.23311	-1.19773	0.207837	NO	-1.04024	-1.17471	-1.21542
10	51000000	51500000	-1.44339	-1.51938	-1.24752	-1.28123	-1.4417	-1.46545	0.0157391	YES	-1.48139	-1.26438	-1.45357
10	51500000	52000000	-1.58106	-1.51163	-1.42158	-1.39926	-1.58556	-1.4723	0.158681	NO	-1.54635	-1.41042	-1.52893
10	52000000	52500000	-1.51577	-1.34659	-1.32013	-1.25823	-1.45413	-1.3991	0.257873	NO	-1.43118	-1.28918	-1.42661
10	52500000	53000000	-1.34659	-1.2876	-1.39489	-1.41103	-1.33244	-1.40103	0.218067	NO	-1.3171	-1.40296	-1.36673
10	53000000	53500000	-1.37426	-1.52306	-1.46354	-1.44455	-1.49918	-1.5174	0.616105	NO	-1.44866	-1.45404	-1.50829
10	53500000	54000000	-1.51671	-1.397	-1.37982	-1.2887	-1.51327	-1.54977	0.11171	NO	-1.45685	-1.33426	-1.53152
10	54000000	54500000	-1.61376	-1.55318	-1.56242	-1.45518	-1.54541	-1.48367	0.440339	NO	-1.58347	-1.5088	-1.51454
10	54500000	55000000	-1.74046	-1.59559	-1.65723	-1.60046	-1.68534	-1.6155	0.859861	NO	-1.66802	-1.62885	-1.65042
10	55000000	55500000	-1.65789	-1.60014	-1.52418	-1.53251	-1.56164	-1.5876	0.0683655	NO	-1.62902	-1.52835	-1.57462
10	55500000	56000000	-1.59453	-1.59239	-1.63618	-1.56841	-1.56301	-1.60605	0.869251	NO	-1.59346	-1.6023	-1.58453
10	56000000	56500000	-1.68278	-1.73683	-1.61863	-1.63845	-1.77326	-1.66512	0.282155	NO	-1.7098	-1.62854	-1.71919
10	56500000	57000000	-1.64221	-1.64986	-1.5429	-1.5954	-1.61928	-1.60822	0.0878503	NO	-1.64603	-1.56915	-1.61375
10	57000000	57500000	-1.64697	-1.30737	-1.4367	-1.30631	-1.54748	-1.55168	0.552741	NO	-1.47717	-1.37151	-1.54958
10	57500000	58000000	-1.64012	-1.58356	-1.57532	-1.52237	-1.52641	-1.69985	0.675159	NO	-1.61184	-1.54885	-1.61313
10	58000000	58500000	-1.47329	-1.31072	-1.25479	-1.28107	-1.26245	-1.41942	0.493619	NO	-1.39201	-1.26793	-1.34093
10	58500000	59000000	-1.04839	-1.23848	-1.00263	-0.827193	-0.827693	-0.882633	0.143504	NO	-1.14344	-0.914909	-0.855163
10	59000000	59500000	-1.10333	-1.07358	-0.677204	-0.868774	-0.697677	-0.814291	0.0606274	NO	-1.08846	-0.772989	-0.755984
10	59500000	60000000	-0.555079	-0.533435	-0.632903	-0.870007	-0.850567	-0.773932	0.151134	NO	-0.544257	-0.751455	-0.81225
10	60000000	60500000	-0.0269382	-0.394816	-0.469829	-0.895099	-0.526821	-0.818347	0.261091	NO	-0.210877	-0.682464	-0.672584
10	60500000	61000000	-1.08783	-1.1924	-1.0986	-1.08533	-1.20242	-1.15823	0.306772	NO	-1.14011	-1.09196	-1.18033
10	61000000	61500000	-1.5964	-1.73214	-1.58043	-1.64333	-1.68263	-1.7085	0.484775	NO	-1.66427	-1.61188	-1.69556
10	61500000	62000000	-1.59676	-1.53691	-1.54882	-1.62868	-1.53291	-1.60049	0.880312	NO	-1.56683	-1.58875	-1.5667
10	62000000	62500000	-1.11606	-1.30009	-1.35817	-1.48621	-1.217	-1.36062	0.283059	NO	-1.20807	-1.42219	-1.28881
10	62500000	63000000	-0.700037	-1.18315	-0.703995	-0.872768	-0.86936	-0.753006	0.762167	NO	-0.941592	-0.788381	-0.811183
10	63000000	63500000	0.0583242	-0.111151	0.0644045	-0.0179185	0.1011	0.143607	0.300251	NO	-0.0264133	0.023243	0.122353
10	63500000	64000000	-0.394993	-0.671208	-0.585132	-0.456507	-0.58306	-0.460487	0.99483	NO	-0.533101	-0.52082	-0.521774
10	64000000	64500000	-1.2483	-1.37655	-1.29869	-1.42448	-1.31767	-1.35577	0.817995	NO	-1.31243	-1.36158	-1.33672
10	64500000	65000000	-1.64987	-1.59738	-1.60877	-1.5217	-1.60138	-1.59082	0.470383	NO	-1.62363	-1.56523	-1.5961
10	65000000	65500000	-1.73682	-1.76124	-1.6686	-1.70524	-1.83872	-1.82264	0.0112404	YES	-1.74903	-1.68692	-1.83068
10	65500000	66000000	-1.83363	-1.76892	-1.86212	-1.81358	-1.89037	-1.73234	0.87802	NO	-1.80128	-1.83785	-1.81135
10	66000000	66500000	-1.76124	-1.59573	-1.72216	-1.60657	-1.64046	-1.88863	0.733198	NO	-1.67848	-1.66436	-1.76455
10	66500000	67000000	-1.49034	-1.43518	-1.50845	-1.33927	-1.61134	-1.5745	0.202565	NO	-1.46276	-1.42386	-1.59292
10	67000000	67500000	-1.35145	-1.16234	-1.27663	-1.08097	-1.30804	-1.19373	0.786708	NO	-1.25689	-1.1788	-1.25088
10	67500000	68000000	-0.648948	-0.551947	-0.638377	-0.868347	-0.708379	-0.703474	0.418804	NO	-0.600448	-0.753362	-0.705927
10	68000000	68500000	0.579796	0.845872	0.4911	0.897762	0.728086	0.789547	0.947418	NO	0.712834	0.694431	0.758816
10	68500000	69000000	1.25697	1.30004	1.18359	1.53319	1.32667	1.25884	0.851793	NO	1.27851	1.35839	1.29276
10	69000000	69500000	1.25814	1.24799	1.5262	1.63029	1.27037	1.46783	0.0807805	NO	1.25307	1.57825	1.3691
10	69500000	70000000	1.36836	1.33603	1.36022	1.28542	1.20328	1.35234	0.610778	NO	1.3522	1.32282	1.27781
10	70000000	70500000	1.27507	1.36697	1.50124	1.28703	1.38788	1.66299	0.467503	NO	1.32102	1.39413	1.52544
10	70500000	71000000	1.39598	1.33971	1.53607	1.45161	1.29946	1.34264	0.063949	NO	1.36784	1.49384	1.32105
10	71000000	71500000	1.3248	1.27521	1.45091	1.34452	1.30045	1.40956	0.432904	NO	1.3	1.39772	1.35501
10	71500000	72000000	1.32168	1.44776	1.45813	1.27119	1.49527	1.33446	0.907802	NO	1.38472	1.36466	1.41487
10	72000000	72500000	1.48832	1.27287	1.60122	1.43884	1.32905	1.22338	0.264645	NO	1.38059	1.52003	1.27621
10	72500000	73000000	1.39643	0.920373	1.37775	1.20705	1.39944	1.21173	0.777845	NO	1.1584	1.2924	1.30558
10	73000000	73500000	1.34226	1.38279	1.48146	1.35737	1.43284	1.39622	0.58311	NO	1.36252	1.41942	1.41453
10	73500000	74000000	1.57069	1.34618	1.45911	1.39684	1.63239	1.52642	0.419865	NO	1.45843	1.42797	1.57941
10	74000000	74500000	1.31054	1.18239	1.26486	1.08994	1.05897	1.14439	0.423799	NO	1.24646	1.1774	1.10168
10	74500000	75000000	1.02595	1.07591	1.03628	1.17255	1.1265	0.976131	0.786732	NO	1.05093	1.10442	1.05131
10	75000000	75500000	1.38441	1.36945	1.28143	1.39551	1.20131	1.10724	0.0658903	NO	1.37693	1.33847	1.15428
10	75500000	76000000	0.917441	0.920757	1.19173	1.23864	1.08882	0.876733	0.0863759	NO	0.919099	1.21519	0.982776
10	76000000	76500000	1.07376	0.90836	1.19745	1.18853	0.844319	0.981203	0.100638	NO	0.991062	1.19299	0.912761
10	76500000	77000000	0.632044	0.744355	1.04049	0.755553	1.11634	0.822516	0.367517	NO	0.688199	0.898022	0.969426
10	77000000	77500000	1.24907	1.10952	1.33843	1.22939	1.48339	1.26256	0.370563	NO	1.1793	1.28391	1.37298
10	77500000	78000000	1.28771	1.42658	1.3602	1.5197	1.38328	1.31022	0.592947	NO	1.35715	1.43995	1.34675
10	78000000	78500000	1.19842	1.20685	1.30937	1.17171	1.09989	1.2994	0.902625	NO	1.20263	1.24054	1.19964
10	78500000	79000000	1.05373	1.148	1.29404	1.21337	1.2729	1.18778	0.159842	NO	1.10086	1.2537	1.23034
10	79000000	79500000	0.948011	0.928463	0.880963	0.776056	0.771445	0.990606	0.600137	NO	0.938237	0.82851	0.881026
10	79500000	80000000	0.0810864	-0.397542	-0.157126	-0.449106	-0.328141	0.366521	0.705695	NO	-0.158228	-0.303116	0.0191902
10	80000000	80500000	-0.171606	-0.152858	-0.268853	-0.177992	-0.122893	0.146412	0.257915	NO	-0.162232	-0.223423	0.0117598
10	80500000	81000000	-1.30546	-1.2929	-1.3236	-1.50816	-1.14032	-1.07339	0.0674664	NO	-1.29918	-1.41588	-1.10685
10	81000000	81500000	-1.90666	-1.86108	-1.86348	-1.88877	-1.84239	-1.78084	0.19883	NO	-1.88387	-1.87613	-1.81161
10	81500000	82000000	-1.86153	-1.89331	-1.95732	-1.85858	-1.87591	-1.99076	0.70553	NO	-1.87742	-1.90795	-1.93333
10	82000000	82500000	-1.77927	-1.66065	-1.50483	-1.83072	-1.81129	-1.75261	0.750142	NO	-1.71996	-1.66777	-1.78195
10	82500000	83000000	-1.56052	-1.70883	-1.60491	-1.63673	-1.61985	-1.56254	0.810777	NO	-1.63467	-1.62082	-1.5912
10	83000000	83500000	-1.72982	-1.83603	-1.76156	-1.86281	-1.75064	-1.71828	0.520251	NO	-1.78293	-1.81218	-1.73446
10	83500000	84000000	-1.78328	-1.75649	-1.69085	-1.88256	-1.80298	-1.82916	0.849855	NO	-1.76989	-1.78671	-1.81607
10	84000000	84500000	-0.892679	-0.827243	-0.815782	-1.29213	-0.841572	-1.19101	0.724551	NO	-0.859961	-1.05396	-1.01629
10	84500000	85000000	-0.00596257	0.190978	0.146792	-0.0346432	-0.050838	0.13599	0.929346	NO	0.0925079	0.0560745	0.0425758
10	85000000	85500000	-0.262901	-0.0520824	-0.161357	-0.106852	-0.231914	-0.292866	0.439334	NO	-0.157492	-0.134105	-0.26239
10	85500000	86000000	0.173926	0.00545013	-0.0626171	-0.316225	-0.216814	-0.397138	0.143283	NO	0.0896881	-0.189421	-0.306976
10	86000000	86500000	0.275154	0.414537	0.334604	0.24484	0.571908	0.423242	0.205607	NO	0.344845	0.289722	0.497575
10	86500000	87000000	0.968465	1.06686	1.13032	1.05428	0.886376	1.29342	0.891652	NO	1.01766	1.0923	1.0899
10	87500000	88000000	0.798243	0.96168	1.00151	0.928321	0.846706	0.728235	0.27465	NO	0.879962	0.964913	0.78747
10	88000000	88500000	0.584631	0.713157	0.604117	0.568559	0.573699	0.555075	0.397923	NO	0.648894	0.586338	0.564387
10	88500000	89000000	0.386022	0.653211	0.438044	0.0947852	0.118382	0.165336	0.24578	NO	0.519616	0.266414	0.141859
10	89000000	89500000	0.30827	0.390421	0.0139025	0.00984088	0.0438081	0.241241	0.0669697	NO	0.349346	0.0118717	0.142524
10	89500000	90000000	-0.457642	-0.44882	-0.714872	-0.785333	-0.501923	-0.525702	0.0046102	YES	-0.453231	-0.750103	-0.513812
10	90000000	90500000	-1.07075	-1.31663	-1.24761	-1.24242	-1.27352	-1.39894	0.519642	NO	-1.19369	-1.24502	-1.33623
10	90500000	91000000	-0.496852	-0.606707	-0.6482	-0.770037	-0.789427	-0.705701	0.150281	NO	-0.551779	-0.709118	-0.747564
10	91000000	91500000	0.4409	0.665089	0.231762	0.722748	0.29882	0.0889725	0.395898	NO	0.552995	0.477255	0.193896
10	91500000	92000000	0.960771	0.870706	0.870243	0.892264	0.723056	0.408257	0.136874	NO	0.915738	0.881254	0.565657
10	92000000	92500000	0.73719	0.978334	0.870639	0.631552	0.855824	0.700147	0.783704	NO	0.857762	0.751095	0.777985
10	92500000	93000000	0.662217	0.538492	0.330607	0.289675	0.248757	0.0780584	0.0337427	YES	0.600355	0.310141	0.163408
10	93000000	93500000	0.147783	0.342741	0.152602	-0.231021	0.138059	0.399867	0.373744	NO	0.245262	-0.0392094	0.268963
10	93500000	94000000	-0.77179	-0.520296	-0.560575	-0.748057	-0.751405	-0.818796	0.559427	NO	-0.646043	-0.654316	-0.7851
10	94000000	94500000	-1.12903	-1.07053	-0.943622	-1.1409	-1.10606	-1.18088	0.584787	NO	-1.09978	-1.04226	-1.14347
10	94500000	95000000	-1.77409	-1.49713	-1.73891	-1.74598	-1.83713	-1.70939	0.573586	NO	-1.63561	-1.74245	-1.77326
10	95000000	95500000	-1.1688	-1.00981	-1.05996	-1.26707	-1.4312	-1.15212	0.506398	NO	-1.0893	-1.16352	-1.29166
10	95500000	96000000	-0.866254	-0.542893	-1.20157	-0.896796	-0.890017	-0.941417	0.304973	NO	-0.704573	-1.04918	-0.915717
10	96000000	96500000	-0.0385456	0.0777965	-0.401041	-0.371281	-0.584268	-0.125901	0.211458	NO	0.0196255	-0.386161	-0.355084
10	96500000	97000000	0.838846	0.990887	0.89198	0.614415	0.580726	0.508818	0.145514	NO	0.914867	0.753197	0.544772
10	97000000	97500000	1.11382	1.50668	1.33673	1.10609	1.00797	1.01699	0.381697	NO	1.31025	1.22141	1.01248
10	97500000	98000000	1.35903	1.46181	1.31006	1.14143	1.26023	1.11229	0.204454	NO	1.41042	1.22574	1.18626
10	98000000	98500000	1.16763	1.21917	1.23594	1.04526	1.21412	1.03552	0.815608	NO	1.1934	1.1406	1.12482
10	98500000	99000000	0.496289	0.86479	0.153679	0.229534	0.607714	0.575182	0.0949684	NO	0.680539	0.191607	0.591448
10	99000000	99500000	0.65926	0.836944	0.389327	0.493047	0.995433	0.472419	0.428212	NO	0.748102	0.441187	0.733926
10	99500000	100000000	1.14783	1.19563	1.14641	1.21584	0.857396	0.998428	0.0527761	NO	1.17173	1.18113	0.927912
10	100000000	100500000	1.21809	1.29749	1.06004	0.911139	1.2437	0.962313	0.271463	NO	1.25779	0.985587	1.103
10	100500000	101000000	1.40656	1.23343	1.26228	1.18302	1.15196	1.08643	0.193485	NO	1.32	1.22265	1.1192
10	101000000	101500000	1.3038	1.3303	1.16983	1.26149	1.31976	1.14013	0.502359	NO	1.31705	1.21566	1.22994
10	101500000	102000000	1.41151	1.33614	1.29529	1.02676	1.26211	1.17762	0.320002	NO	1.37382	1.16102	1.21986
10	102000000	102500000	1.5225	1.37228	1.49649	1.25797	1.41218	0.947236	0.532922	NO	1.44739	1.37723	1.17971
10	102500000	103000000	1.49656	1.43797	1.45078	1.15782	1.31776	1.13509	0.357472	NO	1.46726	1.3043	1.22642
10	103000000	103500000	1.36379	1.4973	1.40784	1.17726	1.4304	1.15288	0.640824	NO	1.43055	1.29255	1.29164
10	103500000	104000000	0.968721	1.06885	1.03794	0.622472	0.885318	0.834668	0.576343	NO	1.01879	0.830208	0.859993
10	104000000	104500000	0.401543	0.284075	0.214531	0.460236	0.31734	0.405607	0.977068	NO	0.342809	0.337384	0.361473
10	104500000	105000000	-0.66268	-0.523205	-0.400275	-0.445021	-0.499415	-0.400487	0.179546	NO	-0.592943	-0.422648	-0.449951
10	105000000	105500000	-1.07016	-1.11409	-0.91021	-0.90286	-1.17555	-1.07268	0.0326571	YES	-1.09213	-0.906535	-1.12411
10	105500000	106000000	-1.07374	-1.17565	-0.984725	-1.11298	-1.22166	-1.00404	0.780673	NO	-1.12469	-1.04885	-1.11285
10	106000000	106500000	-1.44493	-1.62615	-1.58972	-1.50379	-1.57672	-1.51282	0.990374	NO	-1.53554	-1.54675	-1.54477
10	106500000	107000000	-1.11349	-1.19313	-0.972216	-1.1587	-1.09081	-0.984643	0.51521	NO	-1.15331	-1.06546	-1.03772
10	107000000	107500000	-1.28798	-1.45129	-1.30633	-1.13669	-1.49857	-1.1753	0.672442	NO	-1.36963	-1.22151	-1.33694
10	107500000	108000000	-1.70499	-1.63153	-1.49784	-1.51113	-1.72124	-1.6876	0.0180262	YES	-1.66826	-1.50448	-1.70442
10	108000000	108500000	-1.66114	-1.61341	-1.47229	-1.56776	-1.54432	-1.7089	0.389798	NO	-1.63728	-1.52002	-1.62661
10	108500000	109000000	-1.52747	-1.62421	-1.51225	-1.46622	-1.54454	-1.65929	0.321812	NO	-1.57584	-1.48923	-1.60191
10	109000000	109500000	-1.44719	-1.45745	-1.33908	-1.52065	-1.30741	-1.36519	0.40328	NO	-1.45232	-1.42987	-1.3363
10	109500000	110000000	-1.15896	-1.21896	-1.16899	-1.20817	-1.13807	-1.16406	0.470681	NO	-1.18896	-1.18858	-1.15107
10	110000000	110500000	0.104854	0.254103	0.250752	0.176977	-0.0591285	-0.0362211	0.0573909	NO	0.179478	0.213865	-0.0476748
10	110500000	111000000	-0.0456891	-0.225773	-0.304259	-0.474147	-0.375591	-0.373337	0.143878	NO	-0.135731	-0.389203	-0.374464
10	111000000	111500000	-1.65935	-1.5354	-1.62153	-1.70363	-1.58478	-1.6792	0.695026	NO	-1.59737	-1.66258	-1.63199
10	111500000	112000000	-1.8057	-1.72541	-1.7629	-1.78421	-1.90624	-1.92562	0.037857	YES	-1.76555	-1.77356	-1.91593
10	112000000	112500000	-1.09001	-1.2198	-1.43941	-1.48078	-1.29496	-1.43964	0.0687534	NO	-1.15491	-1.46009	-1.3673
10	112500000	113000000	0.376651	-0.164444	0.274125	-0.210827	0.134046	-0.276298	0.877553	NO	0.106103	0.0316492	-0.0711258
10	113000000	113500000	-0.0718584	-0.19824	0.208044	-0.283842	-0.187665	0.0339816	0.913356	NO	-0.135049	-0.0378989	-0.0768415
10	113500000	114000000	-0.052366	0.0541025	-0.16267	-0.340709	0.0401402	-0.243171	0.341449	NO	0.000868265	-0.251689	-0.101516
10	114000000	114500000	0.093449	-0.0415945	0.109149	0.221621	-0.304328	0.0428709	0.31515	NO	0.0259272	0.165385	-0.130729
10	114500000	115000000	-0.320553	-0.488313	-0.071715	-0.668587	-0.28343	-0.50085	0.991673	NO	-0.404433	-0.370151	-0.39214
10	115000000	115500000	-1.55041	-1.62634	-1.46384	-1.7891	-1.69088	-1.70589	0.739071	NO	-1.58838	-1.62647	-1.69838
10	115500000	116000000	-1.60248	-1.60864	-1.76045	-1.79022	-1.85721	-1.86713	0.000643021	YES	-1.60556	-1.77533	-1.86217
10	116000000	116500000	-1.27495	-1.61672	-1.2878	-1.4985	-1.58105	-1.57132	0.578509	NO	-1.44584	-1.39315	-1.57618
10	116500000	117000000	-0.919845	-0.834343	-1.08636	-1.16161	-0.949554	-1.27465	0.285367	NO	-0.877094	-1.12399	-1.1121
10	117000000	117500000	-0.700345	-0.330128	-0.638447	-0.879242	-0.595643	-0.899723	0.530288	NO	-0.515236	-0.758844	-0.747683
10	117500000	118000000	-1.03183	-0.959023	-0.933065	-0.802195	-0.644714	-1.01134	0.609941	NO	-0.995429	-0.86763	-0.828027
10	118000000	118500000	-0.916456	-1.03884	-0.771084	-0.849477	-0.6977	-0.818763	0.12792	NO	-0.977649	-0.81028	-0.758232
10	118500000	119000000	0.112576	0.22757	0.210901	0.13313	-0.0567897	0.125691	0.368212	NO	0.170073	0.172016	0.0344507
10	119000000	119500000	1.2071	1.19209	1.22651	0.690861	0.951283	0.920853	0.497635	NO	1.19959	0.958685	0.936068
10	119500000	120000000	0.819318	1.15491	1.21003	0.886348	0.771682	1.01117	0.778373	NO	0.987113	1.04819	0.891427
10	120000000	120500000	0.0359815	0.233788	-0.198699	0.226453	0.214413	0.221583	0.614685	NO	0.134885	0.0138773	0.217998
10	120500000	121000000	-0.0369347	0.275465	-0.00159516	0.292455	0.299576	0.222257	0.724952	NO	0.119265	0.14543	0.260916
10	121000000	121500000	0.952379	1.03482	1.12279	0.548899	1.00666	0.833102	0.825819	NO	0.9936	0.835846	0.919882
10	121500000	122000000	1.09844	1.09992	1.01148	1.06458	0.901482	1.04686	0.285791	NO	1.09918	1.03803	0.974172
10	122000000	122500000	0.986349	1.02433	1.06718	0.772011	0.986451	0.633646	0.630639	NO	1.00534	0.919594	0.810049
10	122500000	123000000	0.65139	0.458187	0.17482	-0.243154	0.471131	0.0129384	0.232315	NO	0.554789	-0.034167	0.242035
10	123000000	123500000	-0.0310722	0.372558	-0.0575387	-0.319888	0.162023	-0.222606	0.457682	NO	0.170743	-0.188713	-0.0302917
10	123500000	124000000	0.573272	0.371959	0.338404	0.414415	0.146401	0.461659	0.608402	NO	0.472616	0.376409	0.30403
10	124000000	124500000	0.703493	0.770656	0.677988	0.520374	0.685953	0.787217	0.291296	NO	0.737074	0.599181	0.736585
10	124500000	125000000	0.75973	0.95123	0.875716	0.566636	0.799222	0.641411	0.668378	NO	0.85548	0.721176	0.720317
10	125000000	125500000	0.0440347	0.302367	-0.0682108	-0.32293	0.108411	0.18719	0.15521	NO	0.173201	-0.195571	0.1478
10	125500000	126000000	-0.154081	-0.0119786	-0.367322	-0.350395	0.509418	-0.0981672	0.233678	NO	-0.0830298	-0.358859	0.205625
10	126000000	126500000	-0.252462	0.0227148	-0.0814324	-0.111703	0.0404651	-0.0731181	0.719439	NO	-0.114874	-0.0965677	-0.0163265
10	126500000	127000000	-0.29735	-0.0876627	-0.415213	-0.384799	-0.420851	-0.0869961	0.502886	NO	-0.192506	-0.400006	-0.253923
10	127000000	127500000	-0.246229	-0.340562	-0.296728	-0.780332	-0.351367	-0.353145	0.523459	NO	-0.293395	-0.53853	-0.352256
10	127500000	128000000	-0.212995	-0.431288	-0.723014	-0.436977	-0.486948	-0.527143	0.333792	NO	-0.322142	-0.579995	-0.507046
10	128000000	128500000	-0.393688	-0.187362	-0.28529	-0.517788	-0.28362	-0.257991	0.598232	NO	-0.290525	-0.401539	-0.270806
10	128500000	129000000	-0.587102	-0.677172	-0.583599	-0.914239	-0.593259	-0.753617	0.764564	NO	-0.632137	-0.748919	-0.673438
10	129000000	129500000	-0.726132	-0.746985	-0.432867	-1.01895	-0.91306	-0.743565	0.90597	NO	-0.736559	-0.725908	-0.828312
10	129500000	130000000	-0.72076	-0.734577	-0.609021	-0.861294	-0.711535	-0.802828	0.962103	NO	-0.727668	-0.735158	-0.757181
10	130000000	130500000	-1.06907	-0.908308	-1.15776	-1.08659	-1.00962	-0.939497	0.255818	NO	-0.988689	-1.12217	-0.974559
10	130500000	131000000	-1.29374	-1.15607	-1.34123	-1.16761	-1.20513	-1.38881	0.836117	NO	-1.22491	-1.25442	-1.29697
10	131000000	131500000	-1.26989	-1.15923	-1.17066	-1.11747	-1.22791	-1.18548	0.448233	NO	-1.21456	-1.14406	-1.20669
10	131500000	132000000	-0.940828	-0.707167	-0.927058	-0.955582	-0.836866	-1.02467	0.622498	NO	-0.823997	-0.94132	-0.930768
10	132000000	132500000	0.149888	0.314754	0.376075	0.218922	0.281204	0.150158	0.745176	NO	0.232321	0.297499	0.215681
10	132500000	133000000	0.319379	0.500446	0.646953	0.317428	0.242259	0.601673	0.937	NO	0.409913	0.482191	0.421966
10	133000000	133500000	0.130179	0.431837	0.374416	0.181525	-0.0408545	0.137291	0.384289	NO	0.281008	0.27797	0.0482183
11	0	500000	1.37611	1.44891	1.52052	1.57065	1.47446	1.41787	0.105575	NO	1.41251	1.54559	1.44617
11	500000	1000000	1.49927	1.52244	1.79051	1.77016	1.85272	1.68172	0.0526686	NO	1.51085	1.78034	1.76722
11	1000000	1500000	1.6307	1.56848	1.74743	1.69564	1.77209	1.55647	0.512577	NO	1.59959	1.72153	1.66428
11	1500000	2000000	1.44467	1.6356	1.69786	1.73639	1.79342	1.52979	0.489451	NO	1.54013	1.71713	1.6616
11	2000000	2500000	1.38465	1.40495	1.51788	1.50087	1.39536	1.58759	0.41163	NO	1.3948	1.50938	1.49148
11	2500000	3000000	1.09783	1.1039	1.24701	1.07686	1.17313	1.33925	0.392367	NO	1.10086	1.16193	1.25619
11	3000000	3500000	1.31793	1.35786	1.17973	1.34092	1.04094	1.27008	0.401645	NO	1.3379	1.26033	1.15551
11	3500000	4000000	0.56148	0.746055	0.22411	0.421242	0.224833	0.589495	0.317239	NO	0.653767	0.322676	0.407164
11	4000000	4500000	-0.637024	-0.618261	-1.04893	-0.921569	-0.891747	-0.979787	0.0205044	YES	-0.627643	-0.985248	-0.935767
11	4500000	5000000	-1.13111	-1.11846	-1.23219	-1.26938	-1.27411	-1.45909	0.113254	NO	-1.12479	-1.25078	-1.3666
11	5000000	5500000	-1.18194	-1.23547	-1.15951	-1.20193	-1.09949	-1.29861	0.947694	NO	-1.2087	-1.18072	-1.19905
11	5500000	6000000	-1.02753	-1.04891	-1.18571	-1.24534	-1.19375	-1.24607	0.0196522	YES	-1.03822	-1.21552	-1.21991
11	6000000	6500000	-0.403045	-0.375594	-0.595982	-0.574752	-0.680995	-0.554573	0.0432772	YES	-0.389319	-0.585367	-0.617784
11	6500000	7000000	-0.652023	-0.652773	-0.807555	-0.924614	-0.780571	-0.661574	0.107725	NO	-0.652398	-0.866084	-0.721073
11	7000000	7500000	-1.02094	-0.867023	-1.05519	-1.03828	-0.961235	-1.08835	0.501752	NO	-0.943982	-1.04674	-1.02479
11	7500000	8000000	-0.775126	-0.786701	-1.05338	-0.94248	-0.943956	-1.01281	0.0466777	YES	-0.780913	-0.99793	-0.978383
11	8000000	8500000	-0.290108	-0.187694	-0.447613	-0.608798	-0.0939624	-0.403033	0.233567	NO	-0.238901	-0.528205	-0.248498
11	8500000	9000000	0.445007	0.34059	0.298183	0.165386	0.489818	0.444573	0.095465	NO	0.392799	0.231784	0.467196
11	9000000	9500000	1.19192	1.19116	1.10642	1.34805	1.23394	1.24954	0.877467	NO	1.19154	1.22723	1.24174
11	9500000	10000000	1.08174	0.990255	1.19038	1.23777	1.14569	1.35267	0.196835	NO	1.036	1.21408	1.24918
11	10000000	10500000	0.923248	0.872709	0.96485	1.004	0.892461	1.14187	0.568264	NO	0.897978	0.984425	1.01716
11	10500000	11000000	1.20786	1.26792	1.12441	1.43115	1.35236	1.33929	0.72116	NO	1.23789	1.27778	1.34583
11	11000000	11500000	1.19425	1.09436	1.48031	1.37138	1.14712	1.25404	0.0627037	NO	1.1443	1.42585	1.20058
11	11500000	12000000	1.25664	1.13893	1.46772	1.21152	1.28555	1.37789	0.504753	NO	1.19778	1.33962	1.33172
11	12000000	12500000	1.14956	1.01296	1.03524	1.24122	1.25894	1.25217	0.344804	NO	1.08126	1.13823	1.25556
11	12500000	13000000	0.783029	0.762055	1.06869	0.548107	0.656041	0.945612	0.988057	NO	0.772542	0.808398	0.800826
11	13000000	13500000	0.338094	0.309881	0.685971	0.52327	0.385742	0.241417	0.0768066	NO	0.323988	0.60462	0.313579
11	13500000	14000000	-0.10781	-0.246282	-0.337791	-0.175498	-0.207739	-0.0550983	0.562827	NO	-0.177046	-0.256644	-0.131419
11	14000000	14500000	0.459707	0.159642	0.239024	-0.0567866	0.0939549	0.35013	0.604975	NO	0.309674	0.0911189	0.222043
11	14500000	15000000	-0.82923	-0.66898	-0.881686	-0.938589	-1.03782	-0.661614	0.666501	NO	-0.749105	-0.910138	-0.849719
11	15000000	15500000	-0.822658	-0.843184	-0.763396	-0.687347	-0.877703	-0.755872	0.290728	NO	-0.832921	-0.725372	-0.816787
11	15500000	16000000	-0.228124	-0.347041	0.0172734	-0.244597	-0.275857	-0.270926	0.381283	NO	-0.287583	-0.113662	-0.273391
11	16000000	16500000	-0.846638	-0.903428	-0.663951	-0.915427	-1.02162	-1.04127	0.213564	NO	-0.875033	-0.789689	-1.03144
11	16500000	17000000	-0.087297	-0.104643	0.228946	0.056316	-0.103292	-0.0649179	0.0758474	NO	-0.0959701	0.142631	-0.0841048
11	17000000	17500000	0.866892	0.957437	0.80122	0.915064	0.773547	0.801928	0.265978	NO	0.912164	0.858142	0.787738
11	17500000	18000000	0.726057	0.513664	0.491	0.447149	0.717998	0.577931	0.326086	NO	0.619861	0.469075	0.647964
11	18000000	18500000	0.774414	0.440564	0.280255	0.272775	0.461071	0.491419	0.194742	NO	0.607489	0.276515	0.476245
11	18500000	19000000	0.520682	0.545778	0.323732	0.318062	0.653824	0.567257	0.00902866	YES	0.53323	0.320897	0.61054
11	19000000	19500000	0.708658	0.937779	0.669017	0.571578	0.876662	0.85546	0.174021	NO	0.823218	0.620298	0.866061
11	19500000	20000000	0.672041	0.684569	0.755902	0.9534	0.832362	0.832832	0.203986	NO	0.678305	0.854651	0.832597
11	20000000	20500000	0.353926	-0.066941	0.0287811	0.238495	0.113575	0.265034	0.958129	NO	0.143493	0.133638	0.189304
11	20500000	21000000	-1.10861	-1.04922	-0.957138	-1.07231	-0.968125	-1.0496	0.535887	NO	-1.07892	-1.01473	-1.00886
11	21000000	21500000	-0.939802	-1.02198	-0.972833	-0.981009	-1.02202	-1.04767	0.323967	NO	-0.980894	-0.976921	-1.03485
11	21500000	22000000	-1.13115	-1.15302	-1.05504	-1.08838	-1.14913	-1.2257	0.0997581	NO	-1.14209	-1.07171	-1.18742
11	22000000	22500000	-1.05642	-1.11561	-1.03594	-1.05134	-0.965583	-1.12219	0.791787	NO	-1.08601	-1.04364	-1.04389
11	22500000	23000000	-0.95536	-1.06249	-0.907304	-0.818889	-0.835292	-1.05748	0.483355	NO	-1.00893	-0.863097	-0.946384
11	23000000	23500000	-1.16178	-1.05365	-1.03509	-1.01758	-1.11759	-1.11669	0.230263	NO	-1.10771	-1.02633	-1.11714
11	23500000	24000000	-1.22777	-1.25119	-1.08232	-1.01209	-1.08522	-1.16432	0.0498987	YES	-1.23948	-1.0472	-1.12477
11	24000000	24500000	-1.16675	-1.22837	-1.1227	-1.03102	-1.05259	-1.21278	0.424315	NO	-1.19756	-1.07686	-1.13268
11	24500000	25000000	-1.05149	-1.13021	-1.1775	-0.955427	-1.04071	-1.28314	0.787971	NO	-1.09085	-1.06646	-1.16192
11	25000000	25500000	-1.32766	-1.23911	-1.33398	-1.21968	-1.26528	-1.30558	0.989335	NO	-1.28339	-1.27683	-1.28543
11	25500000	26000000	-1.06303	-1.14553	-1.02591	-1.08528	-1.0985	-1.01978	0.63288	NO	-1.10428	-1.0556	-1.05914
11	26000000	26500000	-0.997077	-0.908877	-0.963502	-0.79955	-0.885911	-0.900241	0.646441	NO	-0.952977	-0.881526	-0.893076
11	26500000	27000000	-0.877616	-0.979805	-0.964616	-0.941804	-0.816416	-1.11173	0.961195	NO	-0.92871	-0.95321	-0.964071
11	27000000	27500000	-0.164152	-0.12265	-0.408418	-0.226275	-0.152907	-0.231386	0.242887	NO	-0.143401	-0.317347	-0.192146
11	27500000	28000000	-0.865629	-1.07366	-1.08761	-1.05576	-1.12631	-1.06906	0.424542	NO	-0.969645	-1.07169	-1.09768
11	28000000	28500000	-0.968162	-1.05187	-0.935931	-1.0264	-1.28725	-1.24864	0.0214395	YES	-1.01001	-0.981163	-1.26794
11	28500000	29000000	-1.17864	-1.23766	-1.22527	-1.26123	-1.20472	-1.43075	0.573652	NO	-1.20815	-1.24325	-1.31774
11	29000000	29500000	-1.21123	-1.13813	-1.08839	-1.1752	-1.07456	-1.21547	0.846061	NO	-1.17468	-1.13179	-1.14502
11	29500000	30000000	-1.01274	-0.916911	-0.761052	-0.857945	-0.917431	-1.06168	0.198849	NO	-0.964824	-0.809498	-0.989557
11	30000000	30500000	-0.937902	-0.972159	-0.746864	-0.862138	-0.800188	-1.15942	0.54338	NO	-0.955031	-0.804501	-0.979802
11	30500000	31000000	-0.640373	-0.596508	-0.519198	-0.55638	-0.568663	-0.771131	0.413827	NO	-0.618441	-0.537789	-0.669897
11	31000000	31500000	-1.22071	-1.17719	-1.19119	-1.24368	-1.37748	-1.3717	0.0143746	YES	-1.19895	-1.21744	-1.37459
11	31500000	32000000	-1.13564	-1.13662	-1.12234	-1.22441	-1.17524	-1.03899	0.671196	NO	-1.13613	-1.17337	-1.10712
11	32000000	32500000	-0.587538	-0.645356	-0.580257	-0.853734	-0.653606	-0.791051	0.679837	NO	-0.616447	-0.716996	-0.722328
11	32500000	33000000	-0.178033	-0.296185	-0.463105	-0.480017	-0.386843	-0.521321	0.0838228	NO	-0.237109	-0.471561	-0.454082
11	33000000	33500000	0.556062	0.682514	0.58411	0.569739	0.498123	0.578963	0.506357	NO	0.619288	0.576925	0.538543
11	33500000	34000000	0.789571	0.877309	0.702703	0.915121	0.649483	0.877075	0.870408	NO	0.83344	0.808912	0.763279
11	34000000	34500000	0.811693	0.863512	1.081	1.12587	1.1555	1.18923	0.00344635	YES	0.837603	1.10344	1.17237
11	34500000	35000000	-0.0708113	0.0133567	0.131136	0.302794	-0.107757	0.178873	0.329999	NO	-0.0287273	0.216965	0.0355581
11	35000000	35500000	0.590136	0.555915	0.591653	0.869478	0.68763	0.796485	0.417174	NO	0.573025	0.730565	0.742058
11	35500000	36000000	-0.125368	-0.0480529	0.272803	-0.00174686	0.0674294	-0.171002	0.405022	NO	-0.0867105	0.135528	-0.0517861
11	36000000	36500000	-0.0848722	-0.00668239	-0.00825324	-0.0930537	0.100093	0.0513277	0.145528	NO	-0.0457773	-0.0506535	0.0757103
11	36500000	37000000	-0.924028	-0.916701	-0.778737	-0.926294	-0.754181	-0.92024	0.661499	NO	-0.920365	-0.852516	-0.837211
11	37000000	37500000	-0.97969	-1.02025	-1.08524	-1.00628	-0.945647	-1.06743	0.745774	NO	-0.99997	-1.04576	-1.00654
11	37500000	38000000	-1.17897	-1.11811	-1.12319	-1.19049	-1.18427	-1.04254	0.810645	NO	-1.14854	-1.15684	-1.1134
11	38000000	38500000	-1.15836	-1.27996	-1.13804	-0.885336	-1.12833	-1.21774	0.329596	NO	-1.21916	-1.01169	-1.17304
11	38500000	39000000	-1.12448	-1.1813	-1.06581	-1.13166	-1.12521	-1.13003	0.423232	NO	-1.15289	-1.09873	-1.12762
11	39000000	39500000	-1.28021	-1.20087	-1.11439	-1.13104	-1.25756	-1.10198	0.381096	NO	-1.24054	-1.12271	-1.17977
11	39500000	40000000	-1.33567	-1.28797	-1.12945	-1.13074	-1.30086	-1.19273	0.0705738	NO	-1.31182	-1.1301	-1.24679
11	40000000	40500000	-1.00628	-1.03666	-0.831668	-0.881377	-0.951123	-0.904219	0.0282204	YES	-1.02147	-0.856523	-0.927671
11	40500000	41000000	-1.28733	-1.11466	-1.14121	-0.971629	-1.20618	-1.20805	0.355274	NO	-1.20099	-1.05642	-1.20711
11	41000000	41500000	-0.812395	-0.875202	-0.787769	-0.504961	-0.747789	-0.857532	0.380486	NO	-0.843799	-0.646365	-0.802661
11	41500000	42000000	-1.29256	-1.26669	-1.29623	-1.3513	-1.32228	-1.35679	0.2417	NO	-1.27962	-1.32377	-1.33954
11	42000000	42500000	-1.286	-1.25325	-1.26565	-1.27396	-1.28367	-1.22631	0.832016	NO	-1.26963	-1.2698	-1.25499
11	42500000	43000000	-0.930898	-0.923557	-0.875902	-0.642649	-0.997227	-1.0053	0.170223	NO	-0.927228	-0.759275	-1.00127
11	43000000	43500000	-0.781157	-0.770694	-0.728436	-0.663266	-0.802239	-0.80267	0.05824	NO	-0.775926	-0.695851	-0.802455
11	43500000	44000000	0.211562	0.29137	0.318501	0.426814	0.344572	0.451574	0.23029	NO	0.251466	0.372657	0.398073
11	44000000	44500000	0.876782	0.835839	0.949	1.13619	0.921473	1.0268	0.255176	NO	0.85631	1.04259	0.974137
11	44500000	45000000	1.12915	1.02978	1.13247	1.22525	1.21133	1.3391	0.174534	NO	1.07947	1.17886	1.27522
11	45000000	45500000	1.18686	1.25478	1.40553	1.21852	1.46606	1.41592	0.164904	NO	1.22082	1.31203	1.44099
11	45500000	46000000	1.29262	1.32629	1.44968	1.53248	1.4801	1.45088	0.0328813	YES	1.30945	1.49108	1.46549
11	46000000	46500000	1.22456	1.41095	1.46998	1.57852	1.25002	1.58823	0.528389	NO	1.31775	1.52425	1.41912
11	46500000	47000000	1.13432	1.48182	1.50647	1.61375	1.31033	1.40478	0.350771	NO	1.30807	1.56011	1.35756
11	47000000	47500000	1.14645	1.35506	1.30323	1.4781	1.36996	1.37707	0.481278	NO	1.25075	1.39066	1.37352
11	47500000	48000000	0.471401	0.74445	0.446558	0.593249	0.627228	0.669937	0.63502	NO	0.607925	0.519904	0.648583
11	48000000	48500000	-0.839704	-0.69163	-0.857318	-0.859478	-0.763206	-0.916315	0.588341	NO	-0.765667	-0.858398	-0.839761
11	48500000	49000000	-1.1117	-1.02792	-1.05281	-1.15173	-1.00099	-1.01813	0.344355	NO	-1.06981	-1.10227	-1.00956
11	49000000	49500000	-0.935911	-0.839498	-0.933519	-1.09452	-1.02095	-0.999706	0.315212	NO	-0.887704	-1.01402	-1.01033
11	49500000	50000000	-1.05413	-0.989923	-1.07941	-1.10676	-1.02122	-1.01517	0.129844	NO	-1.02203	-1.09309	-1.0182
11	50000000	50500000	-1.09687	-1.01897	-1.05309	-1.06587	-1.13287	-1.04013	0.822386	NO	-1.05792	-1.05948	-1.0865
11	50500000	51000000	-1.12388	-0.96426	-1.03444	-0.925525	-1.00779	-0.990604	0.733139	NO	-1.04407	-0.979982	-0.999198
11	54500000	55000000	-1.12887	-0.91521	-1.04686	-1.08887	-0.949662	-1.09563	0.890435	NO	-1.02204	-1.06787	-1.02264
11	55000000	55500000	-1.1861	-1.03991	-1.11175	-1.10213	-1.10561	-1.21872	0.747463	NO	-1.11301	-1.10694	-1.16216
11	55500000	56000000	-1.18034	-1.08092	-1.13311	-1.22181	-1.14497	-1.23512	0.672282	NO	-1.13063	-1.17746	-1.19005
11	56000000	56500000	-1.19969	-1.11513	-1.15227	-1.07084	-1.17895	-1.13257	0.644874	NO	-1.15741	-1.11155	-1.15576
11	56500000	57000000	-1.08755	-0.960623	-1.01862	-0.951169	-0.951707	-0.890004	0.385506	NO	-1.02409	-0.984894	-0.920856
11	57000000	57500000	-0.151338	-0.0759287	-0.170255	-0.178713	-0.134691	-0.185971	0.362462	NO	-0.113634	-0.174484	-0.160331
11	57500000	58000000	-0.15452	-0.0331108	-0.154794	-0.0676755	-0.0701062	-0.110201	0.939608	NO	-0.0938156	-0.111235	-0.0901534
11	58000000	58500000	-1.11025	-1.00695	-1.14576	-1.04318	-1.05357	-1.14843	0.823623	NO	-1.0586	-1.09447	-1.101
11	58500000	59000000	-0.997327	-0.885565	-0.992555	-1.11448	-1.09608	-1.01378	0.355184	NO	-0.941446	-1.05352	-1.05493
11	59000000	59500000	-1.12705	-0.957503	-1.01736	-1.06199	-0.986332	-0.934261	0.533981	NO	-1.04228	-1.03967	-0.960296
11	59500000	60000000	-0.583058	-0.532217	-0.817281	-0.627136	-0.707798	-0.815068	0.206579	NO	-0.557637	-0.722209	-0.761433
11	60000000	60500000	-1.12623	-0.99674	-1.10142	-1.01355	-1.1966	-1.23716	0.150842	NO	-1.06149	-1.05748	-1.21688
11	60500000	61000000	-0.422629	-0.367246	-0.601407	-0.503448	-0.35645	-0.437	0.107801	NO	-0.394938	-0.552428	-0.396725
11	61000000	61500000	1.01338	1.15589	1.00608	1.08486	1.0629	1.25992	0.587287	NO	1.08463	1.04547	1.16141
11	61500000	62000000	1.30442	1.45394	1.40408	1.62885	1.46866	1.55966	0.48992	NO	1.37918	1.51647	1.51416
11	62000000	62500000	1.27557	1.24252	1.02449	1.03288	1.20306	1.12613	0.0154088	YES	1.25905	1.02869	1.1646
11	62500000	63000000	1.23792	1.349	1.05763	1.20279	1.2465	1.29786	0.219524	NO	1.29346	1.13021	1.27218
11	63000000	63500000	0.355646	0.362204	0.146646	-0.167872	0.116235	-0.154696	0.177761	NO	0.358925	-0.010613	-0.0192304
11	63500000	64000000	1.13563	1.15079	0.988275	0.960833	1.06279	1.12931	0.0234634	YES	1.14321	0.974554	1.09605
11	64000000	64500000	1.38505	1.42913	1.49578	1.45616	1.47324	1.51723	0.118141	NO	1.40709	1.47597	1.49524
11	64500000	65000000	1.48126	1.3332	1.43309	1.57432	1.56891	1.45231	0.554414	NO	1.40723	1.5037	1.51061
11	65000000	65500000	1.35712	1.50915	1.36845	1.53474	1.29157	1.39893	0.594321	NO	1.43313	1.4516	1.34525
11	65500000	66000000	1.30695	1.28625	1.33675	1.5329	1.27664	1.39897	0.432731	NO	1.2966	1.43483	1.33781
11	66000000	66500000	1.36371	1.38327	1.52748	1.36018	1.45638	1.39023	0.65962	NO	1.37349	1.44383	1.42331
11	66500000	67000000	1.32768	1.32043	1.23911	1.32944	1.16777	1.34331	0.721874	NO	1.32406	1.28428	1.25554
11	67000000	67500000	1.30979	1.41067	1.35317	1.31134	1.31696	1.37283	0.861686	NO	1.36023	1.33225	1.3449
11	67500000	68000000	1.38098	1.44075	1.32471	1.45491	1.23288	1.18344	0.0813455	NO	1.41087	1.38981	1.20816
11	68000000	68500000	1.37512	1.43425	1.40404	0.925484	1.34217	1.23868	0.558972	NO	1.40469	1.16476	1.29043
11	68500000	69000000	1.27831	1.28433	1.35752	1.211	1.13201	1.24518	0.455161	NO	1.28132	1.28426	1.1886
11	69000000	69500000	1.2479	1.17088	1.2105	1.33654	1.33236	1.26479	0.475448	NO	1.20939	1.27352	1.29858
11	69500000	70000000	1.37576	1.19016	1.22307	1.1596	1.21066	1.29962	0.616462	NO	1.28296	1.19133	1.25514
11	70000000	70500000	1.33274	1.3914	1.34427	1.2616	1.31483	1.12214	0.388296	NO	1.36207	1.30293	1.21848
11	70500000	71000000	1.20896	1.14458	1.23432	1.08571	1.18577	1.08886	0.881077	NO	1.17677	1.16001	1.13731
11	71000000	71500000	1.29291	1.15021	1.026	1.11677	1.13896	1.04242	0.267573	NO	1.22156	1.07139	1.09069
11	71500000	72000000	1.24653	1.36822	1.36718	1.01653	1.32248	1.3276	0.671731	NO	1.30737	1.19186	1.32504
11	72000000	72500000	1.41728	1.37611	1.51167	1.36166	1.31817	1.29181	0.258452	NO	1.39669	1.43667	1.30499
11	72500000	73000000	1.28919	1.42556	1.42705	1.42642	1.3011	1.22153	0.173517	NO	1.35738	1.42673	1.26132
11	73000000	73500000	1.28806	1.25524	1.41837	1.39522	1.24914	1.33587	0.0747478	NO	1.27165	1.4068	1.2925
11	73500000	74000000	1.25507	1.28641	1.27169	1.02791	1.24478	1.08767	0.600722	NO	1.27074	1.1498	1.16623
11	74000000	74500000	1.18065	1.15688	1.16294	1.07625	0.988731	1.14343	0.467914	NO	1.16876	1.1196	1.06608
11	74500000	75000000	1.14948	1.15612	1.18403	0.789892	1.16449	0.88095	0.708349	NO	1.1528	0.986963	1.02272
11	75000000	75500000	1.31436	1.24313	1.28525	1.27076	1.3628	1.34023	0.155174	NO	1.27875	1.278	1.35152
11	75500000	76000000	1.27412	1.30096	1.15946	1.25852	1.25034	1.18468	0.353232	NO	1.28754	1.20899	1.21751
11	76000000	76500000	1.13927	1.18214	1.28297	1.34473	0.97673	0.965945	0.00369622	YES	1.16071	1.31385	0.971338
11	76500000	77000000	1.07505	0.939058	1.17256	1.28339	0.944232	1.12429	0.209283	NO	1.00706	1.22797	1.03426
11	77000000	77500000	0.937888	0.884672	0.924521	0.682667	0.872892	1.08124	0.500749	NO	0.91128	0.803594	0.977064
11	77500000	78000000	0.759258	0.957843	1.05178	1.08147	0.978813	0.994163	0.176949	NO	0.85855	1.06662	0.986488
11	78000000	78500000	0.720828	0.70857	0.684158	0.95268	0.634177	1.03539	0.815685	NO	0.714699	0.818419	0.834786
11	78500000	79000000	0.292568	-0.157015	0.151102	0.137479	0.177403	0.0735865	0.916713	NO	0.0677767	0.144291	0.125495
11	79000000	79500000	0.275772	0.0955857	0.239477	0.104619	0.304908	0.0706121	0.991776	NO	0.185679	0.172048	0.18776
11	79500000	80000000	-0.366359	-0.454394	-0.543493	0.30693	0.0376918	0.063369	0.496633	NO	-0.410377	-0.118282	0.0505304
11	80000000	80500000	-0.499829	-0.279636	-0.289705	0.13607	0.116089	0.0972619	0.175501	NO	-0.389733	-0.0768176	0.106675
11	80500000	81000000	-0.571909	-0.230837	-0.18608	0.362526	-0.109933	-0.150283	0.317464	NO	-0.401373	0.088223	-0.130108
11	81000000	81500000	-0.972412	-0.798084	-0.811058	-0.55344	-0.669211	-0.39307	0.259192	NO	-0.885248	-0.682249	-0.531141
11	81500000	82000000	-1.41668	-1.3157	-1.15324	-1.24638	-1.29577	-1.27897	0.130179	NO	-1.36619	-1.19981	-1.28737
11	82000000	82500000	-1.36703	-1.3447	-1.29916	-1.40926	-1.27427	-1.26952	0.259426	NO	-1.35587	-1.35421	-1.27189
11	82500000	83000000	-1.08052	-1.17274	-0.937253	-1.1117	-1.13496	-1.09156	0.492185	NO	-1.12663	-1.02448	-1.11326
11	83000000	83500000	-0.62742	-0.685556	-0.883482	-0.827973	-0.623314	-0.42762	0.0690187	NO	-0.656488	-0.855727	-0.525467
11	83500000	84000000	-1.09224	-1.22295	-1.17883	-1.2377	-1.0763	-1.00456	0.166287	NO	-1.1576	-1.20826	-1.04043
11	84000000	84500000	-1.42274	-1.35553	-1.42621	-1.3955	-1.39824	-1.46373	0.630919	NO	-1.38914	-1.41086	-1.43099
11	84500000	85000000	-1.15113	-1.28138	-1.34171	-1.34982	-1.13027	-1.28613	0.316363	NO	-1.21625	-1.34576	-1.2082
11	85000000	85500000	-1.28225	-1.33229	-1.40213	-1.40629	-1.39423	-1.36675	0.0513746	NO	-1.30727	-1.40421	-1.38049
11	85500000	86000000	-0.228079	-0.486387	-0.325064	-0.474111	-0.502974	-0.351149	0.88068	NO	-0.357233	-0.399587	-0.427061
11	86000000	86500000	0.581533	0.383064	0.306962	0.0221243	0.0950362	0.226397	0.194582	NO	0.482299	0.164543	0.160717
11	86500000	87000000	0.0731876	0.0871369	-0.0470032	0.24529	0.301665	0.321073	0.248121	NO	0.0801623	0.0991432	0.311369
11	87000000	87500000	-0.39523	-0.585181	-0.496847	-0.532093	-0.445186	-0.450316	0.72049	NO	-0.490205	-0.51447	-0.447751
11	87500000	88000000	-1.19395	-1.22508	-1.32948	-1.218	-1.34006	-1.28158	0.296333	NO	-1.20951	-1.27374	-1.31082
11	88000000	88500000	-1.14644	-1.19081	-1.20565	-1.14165	-1.31308	-1.33538	0.0292544	YES	-1.16862	-1.17365	-1.32423
11	88500000	89000000	-1.34209	-1.36367	-1.21336	-1.3995	-1.35518	-1.477	0.552482	NO	-1.35288	-1.30643	-1.41609
11	89000000	89500000	-1.14286	-1.30427	-1.18381	-1.07312	-1.25336	-1.22316	0.441502	NO	-1.22357	-1.12847	-1.23826
11	89500000	90000000	-1.02584	-1.26139	-1.0646	-1.24569	-1.13947	-1.11646	0.975369	NO	-1.14361	-1.15515	-1.12797
11	90000000	90500000	-0.903451	-1.04539	-0.943875	-0.974913	-0.882173	-0.886518	0.387429	NO	-0.974422	-0.959394	-0.884345
11	90500000	91000000	-1.21073	-1.14706	-0.898506	-1.01878	-1.18274	-1.09809	0.0817173	NO	-1.17889	-0.958643	-1.14041
11	91000000	91500000	-0.946494	-1.00303	-0.748027	-0.986658	-0.844253	-0.707299	0.35201	NO	-0.974762	-0.867343	-0.775776
11	91500000	92000000	-1.02288	-0.973377	-0.719639	-0.784674	-0.941426	-0.851371	0.03547	YES	-0.998127	-0.752156	-0.896398
11	92000000	92500000	-0.655373	-0.771796	-0.493199	-0.397108	-0.509638	-0.237506	0.143152	NO	-0.713584	-0.445153	-0.373572
11	92500000	93000000	-0.558196	-0.839699	-0.240316	-0.64822	-0.443807	-0.0310921	0.346332	NO	-0.698947	-0.444268	-0.237449
11	93000000	93500000	-0.50278	-0.818392	-0.671034	-0.827024	-0.72361	-0.741465	0.81898	NO	-0.660586	-0.749029	-0.732538
11	93500000	94000000	-0.327253	-0.38061	-0.446675	-0.735231	-0.491513	-0.725717	0.31768	NO	-0.353931	-0.590953	-0.608615
11	94000000	94500000	-0.998966	-0.78634	-1.00692	-0.973334	-0.892155	-1.18102	0.650029	NO	-0.892653	-0.990127	-1.03659
11	94500000	95000000	0.0555162	-0.171768	-0.225379	-0.290279	-0.429071	-0.157548	0.355594	NO	-0.0581258	-0.257829	-0.293309
11	95000000	95500000	-0.443988	-0.226467	-0.527205	-0.471796	-0.387929	-0.17585	0.333554	NO	-0.335228	-0.4995	-0.281889
11	95500000	96000000	-0.461684	-0.708734	-0.594758	-0.667453	-0.486182	-0.180141	0.289159	NO	-0.585209	-0.631105	-0.333162
11	96000000	96500000	-0.407455	-0.449349	-0.450661	-0.317871	-0.228804	-0.243725	0.0860226	NO	-0.428402	-0.384266	-0.236264
11	96500000	97000000	-0.743077	-0.59418	-0.586274	-0.341244	-0.410695	-0.34847	0.187375	NO	-0.668628	-0.463759	-0.379582
11	97000000	97500000	-0.849727	-0.500217	-0.664943	-0.447668	-0.60212	-0.30654	0.61687	NO	-0.674972	-0.556306	-0.45433
11	97500000	98000000	-1.08203	-0.722524	-1.01764	-0.82101	-0.90756	-0.589319	0.704267	NO	-0.902279	-0.919326	-0.74844
11	98000000	98500000	-1.11905	-0.774487	-0.840371	-0.804918	-0.88173	-0.594067	0.581433	NO	-0.946767	-0.822644	-0.737898
11	98500000	99000000	-1.23079	-0.72538	-1.01612	-0.778049	-0.908997	-0.881441	0.919899	NO	-0.978086	-0.897084	-0.895219
11	99000000	99500000	-1.12008	-1.10806	-0.990702	-0.96936	-0.982534	-0.92175	0.0172832	YES	-1.11407	-0.980031	-0.952142
11	99500000	100000000	-1.0591	-1.10347	-1.0175	-1.05921	-0.919217	-1.06264	0.462075	NO	-1.08129	-1.03836	-0.990931
11	100000000	100500000	-0.930132	-0.985196	-0.929123	-0.818622	-0.988316	-0.704934	0.69022	NO	-0.957664	-0.873873	-0.846625
11	100500000	101000000	-0.223357	-0.377674	-0.36933	-0.176871	-0.207058	-0.167932	0.575287	NO	-0.300515	-0.273101	-0.187495
11	101000000	101500000	-1.18298	-1.18799	-1.23331	-1.16075	-1.11138	-1.12221	0.135902	NO	-1.18548	-1.19703	-1.1168
11	101500000	102000000	-1.19899	-1.2517	-1.21404	-1.15168	-1.23497	-1.17625	0.632247	NO	-1.22534	-1.18286	-1.20561
11	102000000	102500000	-0.150002	-0.296127	-0.198527	-0.313875	-0.461325	-0.132548	0.895041	NO	-0.223065	-0.256201	-0.296937
11	102500000	103000000	-1.03904	-1.07438	-1.02953	-1.21359	-1.10708	-1.12934	0.675138	NO	-1.05671	-1.12156	-1.11821
11	103000000	103500000	-1.07451	-1.17755	-1.26977	-1.17259	-1.12474	-1.28155	0.568219	NO	-1.12603	-1.22118	-1.20314
11	103500000	104000000	-0.735735	-0.941727	-0.678184	-0.751894	-0.757245	-0.653526	0.430298	NO	-0.838731	-0.715039	-0.705386
11	104000000	104500000	-0.726593	-0.84581	-0.624026	-0.691258	-0.534927	-0.769457	0.483138	NO	-0.786202	-0.657642	-0.652192
11	104500000	105000000	-0.902527	-1.00674	-0.543735	-0.734187	-0.759809	-0.636366	0.100964	NO	-0.954632	-0.638961	-0.698087
11	105000000	105500000	-0.96435	-0.915058	-0.514953	-0.579373	-0.838745	-0.59776	0.0717253	NO	-0.939704	-0.547163	-0.718253
11	105500000	106000000	-0.875324	-1.01025	-0.890096	-0.847974	-0.819554	-0.71078	0.192211	NO	-0.942788	-0.869035	-0.765167
11	106000000	106500000	-1.10575	-1.11517	-1.14585	-1.24907	-0.942588	-0.740627	0.0626043	NO	-1.11046	-1.19746	-0.841608
11	106500000	107000000	-1.18147	-1.22755	-1.0899	-1.11789	-1.02081	-0.997302	0.00901118	YES	-1.20451	-1.10389	-1.00906
11	107000000	107500000	-1.24725	-1.2739	-1.24476	-1.28306	-1.25753	-1.14532	0.463687	NO	-1.26057	-1.26391	-1.20143
11	107500000	108000000	-0.657921	-0.868906	-0.828488	-0.931395	-0.742814	-0.907695	0.651641	NO	-0.763413	-0.879941	-0.825255
11	108000000	108500000	-0.166548	-0.230817	-0.273835	-0.0898436	-0.0714268	-0.413396	0.928799	NO	-0.198683	-0.181839	-0.242411
11	108500000	109000000	-0.503537	-0.597828	-0.471756	-0.719155	-0.521398	-0.915248	0.700673	NO	-0.550683	-0.595456	-0.718323
11	109000000	109500000	-1.02919	-0.997551	-0.864366	-1.10623	-1.07503	-1.14639	0.525038	NO	-1.01337	-0.985299	-1.11071
11	109500000	110000000	-0.854006	-1.03007	-0.75143	-1.09203	-1.0172	-0.984924	0.876615	NO	-0.942038	-0.921732	-1.00106
11	110000000	110500000	-0.248083	-0.397528	-0.279543	-0.406112	-0.297682	-0.174709	0.555104	NO	-0.322805	-0.342828	-0.236196
11	110500000	111000000	-1.04099	-0.993341	-1.00163	-0.959134	-1.1292	-1.01426	0.359582	NO	-1.01717	-0.980384	-1.07173
11	111000000	111500000	-0.712889	-0.75386	-0.653568	-0.709085	-0.820463	-0.462805	0.835117	NO	-0.733375	-0.681327	-0.641634
11	111500000	112000000	0.64437	0.495618	0.537109	0.585987	0.711223	0.704647	0.17467	NO	0.569994	0.561548	0.707935
11	112000000	112500000	0.830065	0.865824	1.07864	0.732671	1.27436	0.932949	0.491434	NO	0.847944	0.905655	1.10366
11	112500000	113000000	0.875285	0.7731	1.01482	1.00676	1.00154	0.660833	0.448376	NO	0.824192	1.01079	0.831187
11	113000000	113500000	0.781382	0.718042	0.647054	0.961045	1.04869	0.813417	0.57951	NO	0.749712	0.80405	0.931054
11	113500000	114000000	1.20427	1.06174	1.18404	0.976682	1.04639	1.10943	0.849138	NO	1.133	1.08036	1.07791
11	114000000	114500000	1.31559	1.00582	1.01163	0.892054	1.00369	1.00852	0.396775	NO	1.1607	0.951841	1.0061
11	114500000	115000000	0.776235	0.445392	0.661705	0.420674	0.620977	0.341664	0.825009	NO	0.610813	0.54119	0.481321
11	115000000	115500000	0.923509	0.981635	1.02229	0.781355	1.00779	0.872606	0.903142	NO	0.952572	0.901825	0.940199
11	115500000	116000000	1.01829	1.11258	1.34845	1.27791	1.05655	1.15547	0.0543186	NO	1.06543	1.31318	1.10601
11	116000000	116500000	1.20987	1.2534	1.01273	1.05293	1.14554	0.927901	0.189429	NO	1.23163	1.03283	1.03672
11	116500000	117000000	1.29033	1.36542	1.32175	1.21091	1.34854	1.1008	0.697076	NO	1.32788	1.26633	1.22467
11	117000000	117500000	1.41635	1.31646	1.50163	1.41771	1.42551	1.36066	0.391188	NO	1.3664	1.45967	1.39309
11	117500000	118000000	1.49271	1.37272	1.355	1.23959	1.32141	1.22692	0.238347	NO	1.43271	1.29729	1.27417
11	118000000	118500000	1.44236	1.41021	1.38816	1.14091	1.51288	1.36425	0.383148	NO	1.42629	1.26453	1.43856
11	118500000	119000000	1.33387	1.38351	1.43743	1.18037	1.38611	1.21605	0.890785	NO	1.35869	1.3089	1.30108
11	119000000	119500000	1.40296	1.26917	1.42413	1.40271	1.40583	1.35392	0.507449	NO	1.33606	1.41342	1.37987
11	119500000	120000000	1.38194	1.33775	1.35604	1.33199	1.24314	1.27995	0.0572035	NO	1.35985	1.34402	1.26154
11	120000000	120500000	1.3906	1.33196	1.49044	1.11019	1.08194	1.09705	0.329198	NO	1.36128	1.30032	1.0895
11	120500000	121000000	1.30239	1.14586	1.27601	1.09756	1.35053	1.07614	0.967262	NO	1.22412	1.18679	1.21333
11	121000000	121500000	1.16916	0.946492	1.04441	1.16384	1.11482	0.998562	0.896273	NO	1.05783	1.10412	1.05669
11	121500000	122000000	0.918678	0.812744	0.886	0.707757	0.660072	0.603568	0.152552	NO	0.865711	0.796879	0.63182
11	122000000	122500000	0.860583	0.950565	0.78813	0.826587	0.463697	0.377637	0.00553486	YES	0.905574	0.807358	0.420667
11	122500000	123000000	0.807047	0.94028	0.884093	0.7469	0.916893	0.877736	0.622129	NO	0.873664	0.815497	0.897315
11	123000000	123500000	0.716653	0.966666	0.729985	0.916278	0.886732	0.676944	0.925293	NO	0.841659	0.823131	0.781838
11	123500000	124000000	-0.430626	-0.400826	-0.638182	-0.610569	-0.894435	-0.681155	0.0551431	NO	-0.415726	-0.624376	-0.787795
11	124000000	124500000	-1.02058	-1.15025	-1.20571	-1.16526	-1.25412	-1.3141	0.101988	NO	-1.08541	-1.18549	-1.28411
11	124500000	125000000	-0.442144	-0.350065	-0.778802	-0.656295	-0.701717	-0.593398	0.0487756	YES	-0.396105	-0.717548	-0.647558
11	125000000	125500000	0.544836	0.378567	-0.31008	-0.0108298	0.0246	0.287021	0.0852862	NO	0.461702	-0.160455	0.15581
11	125500000	126000000	-0.332092	-0.134382	-0.642801	-0.765486	-0.707838	-0.512177	0.0621297	NO	-0.233237	-0.704143	-0.610007
11	126000000	126500000	0.84518	0.987722	0.455177	0.612632	0.755963	0.706307	0.0522619	NO	0.916451	0.533905	0.731135
11	126500000	127000000	0.676283	0.85815	0.529004	0.74889	0.551748	0.838703	0.758889	NO	0.767216	0.638947	0.695225
11	127000000	127500000	0.267304	0.421735	0.00613152	0.30425	0.34552	0.154483	0.555153	NO	0.344519	0.155191	0.250001
11	127500000	128000000	0.00712399	0.244745	-0.458722	-0.0131089	0.042674	0.215698	0.299012	NO	0.125935	-0.235915	0.129186
11	128000000	128500000	0.838481	0.765035	0.321208	0.585654	0.621974	0.710081	0.126517	NO	0.801758	0.453431	0.666028
11	128500000	129000000	1.11798	0.793338	0.82769	0.961849	0.820688	0.701269	0.505237	NO	0.955658	0.89477	0.760979
11	129000000	129500000	0.645663	0.77928	0.389461	0.492559	0.468126	0.548194	0.0758011	NO	0.712471	0.44101	0.50816
11	129500000	130000000	0.686638	1.03829	0.471893	0.743965	0.743724	0.80217	0.466194	NO	0.862464	0.607929	0.772947
11	130000000	130500000	1.26382	1.29906	0.924888	0.790907	0.951762	1.08233	0.0270277	YES	1.28144	0.857898	1.01705
11	130500000	131000000	1.0774	0.976177	1.2031	1.0816	1.15056	0.896199	0.597913	NO	1.02679	1.14235	1.02338
11	131000000	131500000	0.900451	0.854303	0.749412	0.889048	0.997534	0.972767	0.149549	NO	0.877377	0.81923	0.98515
11	131500000	132000000	0.911001	1.15683	1.14341	0.988072	1.03736	0.652389	0.549853	NO	1.03391	1.06574	0.844875
11	132000000	132500000	0.892599	0.876039	0.962031	1.03196	0.919749	0.829565	0.135906	NO	0.884319	0.996997	0.874657
11	132500000	133000000	0.820641	0.883502	0.99797	0.946842	1.02756	0.623663	0.683645	NO	0.852072	0.972406	0.825611
11	133000000	133500000	0.785502	0.925254	0.778605	0.812488	0.827292	0.978065	0.527789	NO	0.855378	0.795546	0.902678
11	133500000	134000000	1.19928	0.993977	0.907975	1.23417	1.12042	1.07444	0.982362	NO	1.09663	1.07107	1.09743
11	134000000	134500000	1.09213	1.36405	1.37468	1.4157	1.12965	1.13316	0.204227	NO	1.22809	1.39519	1.13141
12	0	500000	1.37499	1.21365	1.41956	1.41935	1.29096	1.06771	0.249866	NO	1.29432	1.41946	1.17934
12	500000	1000000	1.28167	1.47865	1.22308	1.55011	1.40013	1.12992	0.789026	NO	1.38016	1.3866	1.26502
12	1000000	1500000	1.22934	1.1802	1.20277	1.14584	1.32197	1.14673	0.762344	NO	1.20477	1.1743	1.23435
12	1500000	2000000	1.11748	1.07191	1.24476	1.33125	1.42923	1.04176	0.544041	NO	1.0947	1.288	1.23549
12	2000000	2500000	1.03185	0.668752	1.00683	1.01925	1.05139	1.03433	0.471969	NO	0.8503	1.01304	1.04286
12	2500000	3000000	1.30496	1.06514	1.1375	1.11942	1.27911	1.23174	0.523957	NO	1.18505	1.12846	1.25543
12	3000000	3500000	1.46534	1.30392	1.40651	1.24385	1.20873	1.20145	0.291797	NO	1.38463	1.32518	1.20509
12	3500000	4000000	1.286	1.15672	1.26497	1.14836	1.05655	1.15303	0.409353	NO	1.22136	1.20667	1.10479
12	4000000	4500000	1.30832	1.2345	1.29709	1.28409	1.12609	1.22568	0.197959	NO	1.27141	1.29059	1.17588
12	4500000	5000000	1.22584	1.20991	1.37181	1.42501	1.17858	1.10963	0.012598	YES	1.21787	1.39841	1.1441
12	5000000	5500000	1.28926	1.20255	1.2849	1.13452	1.19884	1.21155	0.830869	NO	1.2459	1.20971	1.2052
12	5500000	6000000	1.16369	1.33822	1.22234	1.23594	1.42674	1.18823	0.811477	NO	1.25095	1.22914	1.30749
12	6000000	6500000	1.62132	1.48839	1.5488	1.58157	1.55376	1.63355	0.834009	NO	1.55485	1.56519	1.59365
12	6500000	7000000	1.58078	1.61024	1.70141	1.67815	1.55486	1.80401	0.646977	NO	1.59551	1.68978	1.67943
12	7000000	7500000	0.729461	0.801894	0.558936	0.644992	0.747694	0.708348	0.0857701	NO	0.765677	0.601964	0.728021
12	7500000	8000000	1.00209	0.996079	0.836963	0.769465	0.889853	0.893132	0.0134017	YES	0.999082	0.803214	0.891492
12	8000000	8500000	0.870002	0.880055	0.638074	0.856717	0.803521	0.922617	0.476043	NO	0.875029	0.747396	0.863069
12	8500000	9000000	0.460596	0.309107	0.210137	0.0443422	0.0682453	0.510569	0.517498	NO	0.384852	0.12724	0.289407
12	9000000	9500000	-0.59586	-0.791088	-1.05458	-0.84446	-0.858609	-0.7273	0.279452	NO	-0.693474	-0.949522	-0.792955
12	9500000	10000000	-0.746148	-0.574894	-0.993394	-1.00898	-0.809788	-0.690685	0.057653	NO	-0.660521	-1.00119	-0.750237
12	10000000	10500000	-0.629437	-0.779024	-1.04234	-0.813016	-0.908269	-0.981699	0.213986	NO	-0.704231	-0.927676	-0.944984
12	10500000	11000000	-0.95919	-1.03284	-1.0295	-1.05539	-1.04898	-1.02061	0.443921	NO	-0.996016	-1.04244	-1.03479
12	11000000	11500000	-1.06341	-1.1175	-1.09137	-1.15369	-1.09528	-1.02889	0.470879	NO	-1.09045	-1.12253	-1.06209
12	11500000	12000000	0.339621	0.0416163	0.140527	0.0762377	0.310266	0.150423	0.705998	NO	0.190619	0.108382	0.230344
12	12000000	12500000	0.500774	0.715616	0.799566	0.549936	0.109372	0.868882	0.862973	NO	0.608195	0.674751	0.489127
12	12500000	13000000	0.728817	0.717936	0.968855	1.19225	0.578049	0.779243	0.0822193	NO	0.723376	1.08055	0.678646
12	13000000	13500000	0.286743	0.117925	0.377253	0.300932	0.229051	0.19701	0.28499	NO	0.202334	0.339093	0.21303
12	13500000	14000000	-0.355139	-0.285144	-0.518089	-0.416553	-0.564479	-0.404201	0.239269	NO	-0.320141	-0.467321	-0.48434
12	14000000	14500000	-0.30157	-0.17844	-0.474711	-0.333191	-0.502605	-0.539694	0.0805114	NO	-0.240005	-0.403951	-0.521149
12	14500000	15000000	-0.495262	-0.683076	-0.529504	-0.576424	-0.646254	-0.760107	0.360347	NO	-0.589169	-0.552964	-0.703181
12	15000000	15500000	-1.19648	-1.21517	-1.09612	-0.952854	-0.982057	-1.02782	0.0825766	NO	-1.20582	-1.02449	-1.00494
12	15500000	16000000	-0.764335	-0.784007	-0.559578	-0.600065	-0.515751	-0.727455	0.214894	NO	-0.774171	-0.579822	-0.621603
12	16000000	16500000	-0.92978	-0.956182	-0.814076	-0.445521	-0.490499	-0.577983	0.150366	NO	-0.942981	-0.629799	-0.534241
12	16500000	17000000	-0.886943	-0.873524	-0.938577	-0.496962	-0.644925	-0.896792	0.749207	NO	-0.880234	-0.717769	-0.770859
12	17000000	17500000	-1.17005	-1.11301	-1.07825	-0.797824	-0.949181	-0.949501	0.290917	NO	-1.14153	-0.938037	-0.949341
12	17500000	18000000	-1.16058	-1.19699	-1.03436	-0.75932	-0.936456	-0.889287	0.150574	NO	-1.17879	-0.896838	-0.912872
12	18000000	18500000	-0.787745	-0.923459	-0.438578	-0.526986	-0.628808	-0.448061	0.0604355	NO	-0.855602	-0.482782	-0.538434
12	18500000	19000000	-0.25694	-0.522067	-0.028214	0.0213511	-0.147668	-0.21015	0.0922027	NO	-0.389503	-0.00343143	-0.178909
12	19000000	19500000	-0.0317391	0.165577	0.51065	0.366692	0.475504	0.187415	0.187437	NO	0.0669188	0.438671	0.331459
12	19500000	20000000	-0.828861	-0.868618	-0.700189	-0.735565	-0.90422	-0.467984	0.66863	NO	-0.84874	-0.717877	-0.686102
12	20000000	20500000	-0.749856	-0.740616	-0.396197	-0.712988	-0.731583	-0.556879	0.515361	NO	-0.745236	-0.554592	-0.644231
12	20500000	21000000	-1.12688	-1.13002	-0.815241	-0.972452	-0.799669	-1.03126	0.223359	NO	-1.12845	-0.893847	-0.915463
12	21000000	21500000	-1.12396	-1.16793	-1.15004	-0.875233	-0.962519	-1.04173	0.487604	NO	-1.14595	-1.01264	-1.00212
12	21500000	22000000	-0.727984	-1.04396	-0.907339	-0.889998	-0.695633	-0.911493	0.815804	NO	-0.88597	-0.898669	-0.803563
12	22000000	22500000	-0.748587	-0.63599	-0.379594	-0.302022	-0.474772	-0.284194	0.0617391	NO	-0.692289	-0.340808	-0.379483
12	22500000	23000000	-0.310656	-0.343746	-0.425768	-0.110774	-0.311067	-0.213336	0.874085	NO	-0.327201	-0.268271	-0.262202
12	23000000	23500000	-1.00718	-1.09707	-0.818911	-0.868031	-0.904972	-0.794523	0.0686101	NO	-1.05213	-0.843471	-0.849748
12	23500000	24000000	-0.931413	-0.86407	-0.812204	-0.801237	-0.913298	-0.86493	0.130467	NO	-0.897742	-0.806721	-0.889114
12	24000000	24500000	-0.668832	-0.726031	-0.483957	-0.584382	-0.543085	-0.585363	0.0897529	NO	-0.697432	-0.53417	-0.564224
12	24500000	25000000	-0.380299	-0.190417	-0.110791	0.000788921	-0.142225	0.0103579	0.204381	NO	-0.285358	-0.0550008	-0.0659336
12	25000000	25500000	-0.0679435	-0.13385	0.202078	0.188202	0.0843466	-0.133474	0.100198	NO	-0.100897	0.19514	-0.0245637
12	25500000	26000000	-0.185553	0.0214355	-0.370521	-0.314197	-0.189014	0.00233185	0.18357	NO	-0.0820589	-0.342359	-0.0933411
12	26000000	26500000	-0.24277	-0.446897	-0.384482	0.0422285	-0.230295	0.0229818	0.584655	NO	-0.344834	-0.171127	-0.103656
12	26500000	27000000	0.142977	-0.160462	0.0194319	0.154064	-0.0659281	0.215795	0.850081	NO	-0.00874249	0.0867478	0.0749334
12	27000000	27500000	0.225928	0.196811	0.216538	-0.0374747	-0.0170941	-0.0560311	0.209135	NO	0.211369	0.0895316	-0.0365626
12	27500000	28000000	-0.322626	-0.357281	-0.189198	-0.412787	-0.113404	-0.246152	0.410252	NO	-0.339954	-0.300992	-0.179778
12	28000000	28500000	-1.25273	-1.13048	-1.15432	-1.1073	-1.16884	-1.12703	0.593559	NO	-1.19161	-1.13081	-1.14794
12	28500000	29000000	-1.3418	-1.21985	-1.21492	-1.14149	-1.17471	-1.25616	0.413168	NO	-1.28082	-1.1782	-1.21544
12	29000000	29500000	-0.937976	-0.981421	-0.911745	-1.03811	-0.937704	-0.902031	0.646067	NO	-0.959699	-0.974926	-0.919867
12	29500000	30000000	-0.534462	-0.618293	-0.602586	-0.63711	-0.607701	-0.555774	0.596173	NO	-0.576378	-0.619848	-0.581737
12	30000000	30500000	-1.03778	-0.765233	-1.00407	-0.908433	-0.924508	-1.01612	0.849176	NO	-0.901504	-0.956251	-0.970315
12	30500000	31000000	-0.415513	-0.269192	-0.268283	-0.431831	-0.38053	-0.200302	0.861618	NO	-0.342352	-0.350057	-0.290416
12	31000000	31500000	0.555318	0.751076	0.678649	0.517782	0.456266	0.608992	0.649741	NO	0.653197	0.598216	0.532629
12	31500000	32000000	0.651973	0.839036	0.832018	0.864232	0.81572	0.798539	0.499899	NO	0.745505	0.848125	0.807129
12	32000000	32500000	0.665064	0.79742	0.748919	0.700411	0.653459	0.808267	0.996279	NO	0.731242	0.724665	0.730863
12	32500000	33000000	0.327386	0.408127	0.121219	0.358216	0.159821	0.286535	0.477811	NO	0.367757	0.239717	0.223178
12	33000000	33500000	-0.959885	-0.764404	-0.939475	-0.896831	-1.01107	-0.877943	0.71981	NO	-0.862145	-0.918153	-0.944505
12	33500000	34000000	-1.09127	-0.923597	-1.056	-1.11907	-0.994056	-1.03997	0.574135	NO	-1.00743	-1.08754	-1.01701
12	34000000	34500000	-0.728862	-0.581342	-0.824043	-0.737604	-0.696549	-0.709823	0.32986	NO	-0.655102	-0.780823	-0.703186
12	34500000	35000000	-0.766721	-0.704206	-0.808624	-0.77684	-0.611577	-0.589538	0.0165285	YES	-0.735464	-0.792732	-0.600557
12	37000000	37500000	-0.87974	-0.865787	-0.883467	-0.948002	-1.05736	-0.966257	0.11605	NO	-0.872763	-0.915734	-1.01181
12	37500000	38000000	-0.881517	-0.899553	-0.997637	-0.856719	-1.00261	-0.932348	0.5601	NO	-0.890535	-0.927178	-0.967477
12	38000000	38500000	-1.02672	-1.03483	-1.23395	-0.997647	-1.1702	-1.23922	0.354202	NO	-1.03078	-1.1158	-1.20471
12	38500000	39000000	-1.17712	-1.18996	-1.05348	-1.11192	-1.0727	-1.13419	0.121266	NO	-1.18354	-1.0827	-1.10345
12	39000000	39500000	-0.959902	-0.946107	-0.755183	-0.96109	-0.865552	-1.0009	0.652685	NO	-0.953004	-0.858136	-0.933224
12	39500000	40000000	-1.1844	-1.21076	-1.18649	-1.25285	-1.17707	-1.21159	0.722736	NO	-1.19758	-1.21967	-1.19433
12	40000000	40500000	-1.24434	-1.24754	-1.19897	-1.18776	-1.20761	-1.20191	0.00438747	YES	-1.24594	-1.19337	-1.20476
12	40500000	41000000	-1.21521	-1.28658	-1.10544	-1.20757	-1.26063	-1.26403	0.220827	NO	-1.2509	-1.1565	-1.26233
12	41000000	41500000	-0.595124	-0.775342	-0.538587	-0.548078	-0.519115	-0.434393	0.168173	NO	-0.685233	-0.543333	-0.476754
12	41500000	42000000	-0.32412	-0.320241	-0.300834	-0.340799	-0.251778	-0.193228	0.0650014	NO	-0.32218	-0.320817	-0.222503
12	42000000	42500000	0.148775	0.0500633	0.394478	0.236993	0.152566	0.316648	0.244974	NO	0.0994191	0.315736	0.234607
12	42500000	43000000	0.338007	0.336226	0.515747	0.199746	0.372744	0.406721	0.921959	NO	0.337116	0.357747	0.389733
12	43000000	43500000	-0.193092	-0.24361	-0.143677	0.0761031	-0.0910165	-0.107656	0.27414	NO	-0.218351	-0.0337869	-0.0993364
12	43500000	44000000	-0.666655	-0.750553	-0.84824	-0.889202	-0.8986	-0.911045	0.0280362	YES	-0.708604	-0.868721	-0.904822
12	44000000	44500000	-1.26881	-1.27584	-1.1868	-1.2789	-1.31347	-1.29452	0.318695	NO	-1.27233	-1.23285	-1.304
12	44500000	45000000	-0.975816	-1.05358	-0.991856	-0.962026	-1.18156	-1.16516	0.0211885	YES	-1.0147	-0.976941	-1.17336
12	45000000	45500000	-0.428292	-0.527372	-0.815475	-0.744569	-0.664813	-0.630934	0.0226807	YES	-0.477832	-0.780022	-0.647873
12	45500000	46000000	-0.0788479	0.0996467	-0.304197	-0.455929	-0.459662	-0.334889	0.0535759	NO	0.0103994	-0.380063	-0.397276
12	46000000	46500000	0.208448	0.123887	-0.147735	-0.248127	-0.164654	-0.241191	0.0148864	YES	0.166167	-0.197931	-0.202923
12	46500000	47000000	-0.381667	-0.461249	-0.764622	-0.796121	-0.716844	-0.76252	0.00508219	YES	-0.421458	-0.780372	-0.739682
12	47000000	47500000	-0.268404	-0.339489	-0.685677	-0.826238	-0.736387	-0.77027	0.00977907	YES	-0.303947	-0.755957	-0.753329
12	47500000	48000000	0.707608	0.539576	0.252643	0.155119	0.0886053	0.245185	0.0354414	YES	0.623592	0.203881	0.166895
12	48000000	48500000	0.735969	0.65783	0.242526	-0.0578515	0.0767287	-0.0697756	0.0286954	YES	0.6969	0.0923371	0.00347651
12	48500000	49000000	1.16561	1.27925	0.828937	0.794757	0.662047	0.779658	0.0100553	YES	1.22243	0.811847	0.720852
12	49000000	49500000	1.3858	1.5624	1.58388	1.66708	1.52039	1.57153	0.322526	NO	1.4741	1.62548	1.54596
12	49500000	50000000	1.50204	1.61715	1.579	1.76732	1.50507	1.65787	0.601713	NO	1.5596	1.67316	1.58147
12	50000000	50500000	1.39602	1.47153	1.50212	1.63875	1.43577	1.56366	0.376616	NO	1.43377	1.57043	1.49971
12	50500000	51000000	1.39847	1.39405	1.46067	1.50964	1.24007	1.25821	0.00362204	YES	1.39626	1.48516	1.24914
12	51000000	51500000	1.41494	1.49617	1.38958	1.33631	1.37801	1.27885	0.214123	NO	1.45555	1.36295	1.32843
12	51500000	52000000	1.43574	1.38936	1.48856	1.44083	1.461	1.37893	0.508221	NO	1.41255	1.46469	1.41997
12	52000000	52500000	1.46285	1.4131	1.55564	1.58465	1.44446	1.57549	0.224145	NO	1.43797	1.57014	1.50997
12	52500000	53000000	1.38492	1.52163	1.45731	1.48789	1.41054	1.56281	0.926073	NO	1.45327	1.4726	1.48667
12	53000000	53500000	1.42393	1.5342	1.54006	1.58199	1.58452	1.54784	0.295858	NO	1.47906	1.56102	1.56618
12	53500000	54000000	1.18146	1.01869	0.0255012	0.0876925	0.0613325	-0.154677	0.00357152	YES	1.10007	0.0565968	-0.0466724
12	54000000	54500000	1.13162	1.22406	0.499384	0.45929	0.361988	0.514401	0.0036211	YES	1.17784	0.479337	0.438194
12	54500000	55000000	-0.283572	-0.15344	-0.702656	-0.557859	-0.615332	-0.619239	0.0224652	YES	-0.218506	-0.630257	-0.617286
12	55000000	55500000	-0.799995	-0.694024	-1.07165	-1.22807	-1.10187	-1.09474	0.0248115	YES	-0.747009	-1.14986	-1.09831
12	55500000	56000000	0.507189	0.56328	0.0731079	0.161989	0.072487	0.157982	0.00733596	YES	0.535235	0.117549	0.115235
12	56000000	56500000	1.37507	1.3961	1.426	1.38261	1.30713	1.40449	0.600191	NO	1.38559	1.40431	1.35581
12	56500000	57000000	0.816036	1.15978	0.796648	0.640043	0.761263	0.595814	0.280708	NO	0.987906	0.718346	0.678538
12	57000000	57500000	1.32249	1.3715	1.38605	1.44359	1.4029	1.49868	0.254077	NO	1.34699	1.41482	1.45079
12	57500000	58000000	0.821842	0.941677	0.853438	0.629985	0.668627	0.565889	0.2055	NO	0.881759	0.741711	0.617258
12	58000000	58500000	-1.07953	-1.05064	-1.12399	-1.15232	-1.05879	-1.07756	0.0453121	YES	-1.06508	-1.13815	-1.06817
12	58500000	59000000	-1.05264	-1.00605	-0.777894	-0.930914	-0.97238	-0.869603	0.222252	NO	-1.02935	-0.854404	-0.920991
12	59000000	59500000	-0.876474	-0.907954	-0.907819	-0.88187	-0.861352	-0.840665	0.165985	NO	-0.892214	-0.894844	-0.851009
12	59500000	60000000	-1.06306	-1.20034	-1.10585	-1.22741	-1.21209	-1.22383	0.575044	NO	-1.1317	-1.16663	-1.21796
12	60000000	60500000	-1.28584	-1.23584	-1.25878	-1.23658	-1.13673	-1.2407	0.395758	NO	-1.26084	-1.24768	-1.18871
12	60500000	61000000	-1.40404	-1.44714	-1.27598	-1.27291	-1.39066	-1.28355	0.106231	NO	-1.42559	-1.27445	-1.33711
12	61000000	61500000	-1.32928	-1.35983	-1.3167	-1.36104	-1.38976	-1.27667	0.975919	NO	-1.34455	-1.33887	-1.33322
12	61500000	62000000	-1.31866	-1.27154	-1.23822	-1.13265	-1.24075	-1.3162	0.258196	NO	-1.2951	-1.18544	-1.27848
12	62000000	62500000	-0.609064	-0.628901	-0.349656	-0.579844	-0.543786	-0.538156	0.384629	NO	-0.618982	-0.46475	-0.540971
12	62500000	63000000	-0.305672	-0.452542	-0.142681	-0.56238	-0.240887	0.00219882	0.477748	NO	-0.379107	-0.35253	-0.119344
12	63000000	63500000	-1.30443	-1.1623	-1.27771	-1.36016	-1.23593	-1.36722	0.623612	NO	-1.23337	-1.31894	-1.30158
12	63500000	64000000	-0.539124	-0.727821	-0.830702	-0.862831	-0.674399	-0.78475	0.205675	NO	-0.633473	-0.846767	-0.729575
12	64000000	64500000	-0.435454	-0.458221	-0.692422	-0.727509	-0.62865	-0.670884	0.00342207	YES	-0.446837	-0.709965	-0.649767
12	64500000	65000000	0.508854	0.49263	0.59328	0.215496	0.323028	0.396475	0.690567	NO	0.500742	0.404388	0.359752
12	65000000	65500000	0.401414	0.180638	0.33791	0.343353	0.118156	0.148964	0.204521	NO	0.291026	0.340631	0.13356
12	65500000	66000000	0.736659	0.454189	1.02673	0.606153	0.674956	0.88696	0.621118	NO	0.595424	0.816441	0.780958
12	66000000	66500000	-0.0390091	-0.347825	-0.192444	-0.284813	-0.131882	-0.246296	0.927467	NO	-0.193417	-0.238629	-0.189089
12	66500000	67000000	-0.240495	-0.64347	-0.533715	-0.470434	-0.372138	-0.449248	0.866645	NO	-0.441983	-0.502075	-0.410693
12	67000000	67500000	0.437786	0.352459	0.459977	0.558589	0.305426	0.281142	0.0631031	NO	0.395123	0.509283	0.293284
12	67500000	68000000	0.780594	0.716724	1.084	0.735599	0.687784	0.922921	0.678002	NO	0.748659	0.9098	0.805352
12	68000000	68500000	0.834152	0.807171	0.601273	0.518832	0.246436	0.620285	0.181627	NO	0.820662	0.560053	0.43336
12	68500000	69000000	0.961599	1.1381	1.01396	1.0114	0.699073	0.919343	0.227296	NO	1.04985	1.01268	0.809208
12	69000000	69500000	1.10365	1.18035	1.061	0.916963	0.928621	1.18152	0.53355	NO	1.142	0.98898	1.05507
12	69500000	70000000	0.315159	0.630965	0.429479	0.305445	0.386102	0.195592	0.577339	NO	0.473062	0.367462	0.290847
12	70000000	70500000	-0.784123	-0.491674	-0.627726	-0.758957	-0.774898	-0.746222	0.681382	NO	-0.637898	-0.693341	-0.76056
12	70500000	71000000	-0.303688	0.100701	-0.28936	-0.377349	-0.514929	-0.409773	0.258065	NO	-0.101494	-0.333354	-0.462351
12	71000000	71500000	-0.816498	-0.479237	-0.697601	-0.773187	-0.671274	-0.66924	0.82324	NO	-0.647867	-0.735394	-0.670257
12	71500000	72000000	-0.351454	-0.252146	-0.428986	-0.478561	-0.528413	-0.459767	0.0710406	NO	-0.3018	-0.453774	-0.49409
12	72000000	72500000	-1.14022	-1.16658	-0.967439	-1.10878	-1.04495	-1.06904	0.262467	NO	-1.1534	-1.03811	-1.05699
12	72500000	73000000	-1.18213	-1.04021	-1.0512	-1.016	-1.09101	-1.01131	0.556957	NO	-1.11117	-1.0336	-1.05116
12	73000000	73500000	-1.15228	-1.19302	-1.21777	-1.12745	-1.17544	-1.15702	0.984092	NO	-1.17265	-1.17261	-1.16623
12	73500000	74000000	-1.22188	-1.08582	-1.13027	-0.992098	-1.27104	-1.11376	0.501787	NO	-1.15385	-1.06119	-1.1924
12	74000000	74500000	-1.0704	-1.21078	-1.01459	-1.00944	-1.06031	-1.18043	0.324091	NO	-1.14059	-1.01201	-1.12037
12	74500000	75000000	-1.39167	-1.37309	-1.34656	-1.37007	-1.37043	-1.36762	0.289777	NO	-1.38238	-1.35832	-1.36902
12	75000000	75500000	-1.36229	-1.39625	-1.35747	-1.44169	-1.38918	-1.38626	0.865739	NO	-1.37927	-1.39958	-1.38772
12	75500000	76000000	0.560844	0.280538	0.467549	0.330989	0.612809	0.606834	0.327558	NO	0.420691	0.399269	0.609821
12	76000000	76500000	0.0119877	-0.0556615	0.209574	-0.179611	0.0874311	-0.0318692	0.954994	NO	-0.0218369	0.0149815	0.0277809
12	76500000	77000000	-0.125437	-0.27888	-0.354387	-0.264947	-0.359375	-0.452495	0.186158	NO	-0.202158	-0.309667	-0.405935
12	77000000	77500000	-1.17238	-1.26957	-1.11504	-1.302	-1.34614	-1.34591	0.342664	NO	-1.22098	-1.20852	-1.34603
12	77500000	78000000	-1.40167	-1.3705	-1.38611	-1.4676	-1.28628	-1.36274	0.241555	NO	-1.38608	-1.42685	-1.32451
12	78000000	78500000	-1.29028	-1.34686	-1.27831	-1.32892	-1.30461	-1.27363	0.708716	NO	-1.31857	-1.30362	-1.28912
12	78500000	79000000	-1.21001	-1.31136	-1.27404	-1.32587	-1.24248	-1.259	0.597599	NO	-1.26068	-1.29995	-1.25074
12	79000000	79500000	-1.20192	-1.25271	-1.18302	-1.10514	-1.19154	-1.13489	0.289987	NO	-1.22732	-1.14408	-1.16321
12	79500000	80000000	-0.0116519	0.00778474	-0.197904	-0.199497	-0.0973559	-0.267611	0.114141	NO	-0.00193357	-0.198701	-0.182483
12	80000000	80500000	-0.902376	-0.902566	-0.815683	-0.892837	-0.758295	-0.938257	0.775979	NO	-0.902471	-0.85426	-0.848276
12	80500000	81000000	-1.03838	-1.21373	-0.995668	-1.303	-1.22475	-1.25186	0.739419	NO	-1.12605	-1.14933	-1.2383
12	81000000	81500000	-1.10559	-1.28974	-1.00816	-1.07722	-1.25537	-1.22123	0.179775	NO	-1.19766	-1.04269	-1.2383
12	81500000	82000000	-1.25463	-1.21753	-1.14909	-1.09487	-1.19311	-1.17768	0.0571418	NO	-1.23608	-1.12198	-1.1854
12	82000000	82500000	-1.33328	-1.34174	-1.17165	-1.06313	-1.23794	-1.14638	0.0688267	NO	-1.33751	-1.11739	-1.19216
12	82500000	83000000	-0.609889	-0.697078	-0.282335	-0.406161	-0.402292	-0.341447	0.0326229	YES	-0.653484	-0.344248	-0.37187
12	83000000	83500000	-0.577419	-0.406096	-0.141869	-0.0789164	-0.374255	-0.264345	0.0494031	YES	-0.491758	-0.110393	-0.3193
12	83500000	84000000	-1.18906	-0.778205	-0.78167	-0.558555	-0.810711	-0.772124	0.379272	NO	-0.98363	-0.670112	-0.791417
12	84000000	84500000	-1.0803	-0.91461	-0.838995	-0.831137	-0.883746	-0.844203	0.186415	NO	-0.997455	-0.835066	-0.863975
12	84500000	85000000	-0.846337	-0.804908	-0.543028	-0.474148	-0.598382	-0.70184	0.0219488	YES	-0.825622	-0.508588	-0.650111
12	85000000	85500000	-0.999805	-1.17723	-0.84668	-0.977331	-0.97758	-0.876061	0.286104	NO	-1.08852	-0.912005	-0.926821
12	85500000	86000000	-1.16469	-1.20814	-1.12871	-1.04379	-1.07838	-1.08348	0.120652	NO	-1.18641	-1.08625	-1.08093
12	86000000	86500000	-1.20709	-1.26548	-1.15892	-1.00207	-1.21397	-1.06196	0.361312	NO	-1.23628	-1.0805	-1.13797
12	86500000	87000000	-1.23609	-1.23633	-1.27512	-1.03156	-1.24788	-1.24045	0.644081	NO	-1.23621	-1.15334	-1.24416
12	87000000	87500000	-1.22903	-1.23184	-1.23711	-1.37238	-1.20138	-1.32331	0.648219	NO	-1.23044	-1.30475	-1.26234
12	87500000	88000000	-1.15819	-1.20756	-0.994909	-1.02164	-1.02475	-1.0298	0.00844997	YES	-1.18288	-1.00827	-1.02727
12	88000000	88500000	-0.582942	-0.688507	-0.560851	-0.432579	-0.619177	-0.606687	0.238232	NO	-0.635724	-0.496715	-0.612932
12	88500000	89000000	-0.58641	-0.639743	-0.805234	-0.491318	-0.734458	-0.900458	0.435419	NO	-0.613076	-0.648276	-0.817458
12	89000000	89500000	0.421872	0.389407	0.478773	0.747416	0.371192	0.796422	0.605637	NO	0.40564	0.613094	0.583807
12	89500000	90000000	0.271778	0.309397	0.275834	0.429232	0.350342	0.581363	0.41171	NO	0.290587	0.352533	0.465852
12	90000000	90500000	-0.6235	-0.488354	-0.654096	-0.437218	-0.661159	-0.660888	0.544637	NO	-0.555927	-0.545657	-0.661024
12	90500000	91000000	-0.650219	-0.402505	-0.52051	-0.526711	-0.637438	-0.641612	0.508407	NO	-0.526362	-0.52361	-0.639525
12	91000000	91500000	-0.17092	-0.147519	-0.230221	-0.0737907	-0.279405	-0.317413	0.186933	NO	-0.159219	-0.152006	-0.298409
12	91500000	92000000	0.29942	0.430916	0.554039	0.421107	0.245039	0.789581	0.803602	NO	0.365168	0.487573	0.51731
12	92000000	92500000	0.65215	0.782529	0.462798	0.889579	0.461417	0.809512	0.940347	NO	0.717339	0.676188	0.635465
12	92500000	93000000	0.913336	0.826008	0.76645	1.04755	0.870886	0.934612	0.947192	NO	0.869672	0.907	0.902749
12	93000000	93500000	1.39781	1.3935	1.52128	1.46386	1.32139	1.45296	0.281217	NO	1.39566	1.49257	1.38718
12	93500000	94000000	1.12593	0.904891	1.22024	1.2636	1.13951	1.33001	0.249403	NO	1.01541	1.24192	1.23476
12	94000000	94500000	1.01617	1.06015	1.12058	0.863174	0.910336	1.32354	0.828251	NO	1.03816	0.991879	1.11694
12	94500000	95000000	0.976858	1.13823	0.975126	1.02405	1.06247	1.01337	0.737257	NO	1.05754	0.99959	1.03792
12	95000000	95500000	1.25357	1.18537	1.44975	1.22083	1.11863	1.54338	0.815906	NO	1.21947	1.33529	1.33101
12	95500000	96000000	0.740587	0.915869	1.10811	0.743549	1.1197	0.921571	0.627064	NO	0.828228	0.925828	1.02064
12	96000000	96500000	0.395034	0.379209	0.277694	0.326422	0.174075	0.48269	0.805587	NO	0.387121	0.302058	0.328383
12	96500000	97000000	-0.886332	-0.935169	-0.850265	-0.690103	-0.821107	-0.495567	0.365847	NO	-0.910751	-0.770184	-0.658337
12	97000000	97500000	-1.06593	-1.02111	-0.827346	-0.84765	-0.86325	-0.893257	0.00618616	YES	-1.04352	-0.837498	-0.878253
12	97500000	98000000	-1.07852	-0.958008	-1.01212	-0.988072	-0.950592	-1.07541	0.966767	NO	-1.01826	-1.00009	-1.013
12	98000000	98500000	-1.0188	-0.952573	-0.965268	-0.940777	-0.836072	-0.935437	0.269316	NO	-0.985685	-0.953022	-0.885754
12	98500000	99000000	-0.7169	-0.68197	-0.770821	-0.645861	-0.681772	-0.582741	0.53387	NO	-0.699435	-0.708341	-0.632257
12	99000000	99500000	-1.30768	-1.17931	-1.22942	-1.26055	-1.16535	-1.27673	0.931788	NO	-1.2435	-1.24498	-1.22104
12	99500000	100000000	-1.28458	-1.20494	-1.24544	-1.34807	-1.19991	-1.26328	0.570037	NO	-1.24476	-1.29676	-1.23159
12	100000000	100500000	-0.889772	-0.828298	-0.896523	-1.0374	-0.832508	-0.876263	0.292225	NO	-0.859035	-0.96696	-0.854385
12	100500000	101000000	-1.05616	-1.10756	-1.19121	-1.13515	-1.06808	-1.22503	0.552381	NO	-1.08186	-1.16318	-1.14655
12	101000000	101500000	-0.82976	-0.792654	-0.837802	-0.955962	-0.8337	-0.941831	0.469565	NO	-0.811207	-0.896882	-0.887766
12	101500000	102000000	-0.792677	-0.790776	-0.586794	-0.756708	-0.60624	-0.627271	0.175965	NO	-0.791726	-0.671751	-0.616755
12	102000000	102500000	-1.12675	-1.1032	-1.08578	-1.14052	-1.04726	-1.20803	0.975074	NO	-1.11497	-1.11315	-1.12765
12	102500000	103000000	-1.28176	-1.19827	-1.30366	-1.24482	-1.14913	-1.23407	0.420457	NO	-1.24002	-1.27424	-1.1916
12	103000000	103500000	-1.30814	-1.23387	-1.31504	-1.30347	-1.25427	-1.40299	0.717517	NO	-1.27101	-1.30926	-1.32863
12	103500000	104000000	-0.150754	-0.226706	0.0207929	-0.147006	-0.133625	0.244836	0.461643	NO	-0.18873	-0.0631067	0.0556058
12	104000000	104500000	0.971563	0.983366	1.06688	1.03435	1.14036	1.00391	0.355082	NO	0.977464	1.05062	1.07213
12	104500000	105000000	0.7311	0.397191	0.729325	0.989229	0.83355	1.05721	0.269611	NO	0.564146	0.859277	0.945378
12	105000000	105500000	1.26359	1.33296	1.04422	1.3316	1.39499	1.37669	0.382724	NO	1.29827	1.18791	1.38584
12	105500000	106000000	1.1714	1.02267	1.38709	1.03397	1.20644	1.39249	0.570401	NO	1.09704	1.21053	1.29946
12	106000000	106500000	1.17127	1.09899	1.11629	1.11826	1.27487	1.10144	0.668542	NO	1.13513	1.11728	1.18815
12	106500000	107000000	0.942922	0.485385	0.812605	0.663267	0.878276	0.969428	0.578971	NO	0.714153	0.737936	0.923852
12	107000000	107500000	0.807329	0.84475	0.514672	0.269112	0.73691	0.305833	0.237761	NO	0.826039	0.391892	0.521372
12	107500000	108000000	0.945071	0.592661	0.261129	0.352323	0.951769	0.310411	0.404579	NO	0.768866	0.306726	0.63109
12	108000000	108500000	1.00378	0.564358	0.506169	0.518813	1.11647	0.515493	0.602824	NO	0.784067	0.512491	0.815982
12	108500000	109000000	1.43969	1.46553	1.33332	1.35412	1.7265	1.35253	0.520114	NO	1.45261	1.34372	1.53951
12	109000000	109500000	1.5364	1.59482	1.67592	1.69011	1.66438	1.63892	0.0447375	YES	1.56561	1.68301	1.65165
12	109500000	110000000	1.68627	1.72593	1.75858	1.82708	1.83189	1.72484	0.360385	NO	1.7061	1.79283	1.77837
12	110000000	110500000	1.50402	1.50257	1.60961	1.8807	1.65917	1.51357	0.291262	NO	1.50329	1.74516	1.58637
12	110500000	111000000	1.55871	1.55779	1.74871	1.66686	1.8234	1.6116	0.298978	NO	1.55825	1.70778	1.7175
12	111000000	111500000	1.61845	1.51142	1.56707	1.54333	1.60728	1.46897	0.933032	NO	1.56493	1.5552	1.53813
12	111500000	112000000	1.5775	1.61468	1.70488	1.55501	1.78835	1.62391	0.544636	NO	1.59609	1.62995	1.70613
12	112000000	112500000	1.56709	1.54748	1.72719	1.49606	1.57481	1.60611	0.855628	NO	1.55728	1.61162	1.59046
12	112500000	113000000	1.0191	1.14019	1.25452	1.37416	1.47817	1.1562	0.323739	NO	1.07965	1.31434	1.31719
12	113000000	113500000	1.57314	1.55395	1.58922	1.54659	1.70917	1.48888	0.917517	NO	1.56354	1.5679	1.59902
12	113500000	114000000	1.20334	1.24112	1.34448	1.3622	1.28663	1.32405	0.0234576	YES	1.22223	1.35334	1.30534
12	114000000	114500000	1.25912	1.42848	1.28913	1.52454	1.32549	1.30141	0.747246	NO	1.3438	1.40684	1.31345
12	114500000	115000000	1.2121	1.24105	1.32829	1.08318	1.28375	1.16025	0.981386	NO	1.22658	1.20573	1.222
12	115000000	115500000	1.17292	1.00116	1.32837	1.26901	1.29066	1.26404	0.11534	NO	1.08704	1.29869	1.27735
12	115500000	116000000	1.09778	0.973473	1.26785	1.02526	1.23053	1.32458	0.267112	NO	1.03563	1.14656	1.27756
12	116000000	116500000	1.15291	1.17635	1.37298	1.40756	1.48601	1.25979	0.160697	NO	1.16463	1.39027	1.3729
12	116500000	117000000	1.53658	1.20147	1.38312	1.1795	1.64966	1.36579	0.575754	NO	1.36903	1.28131	1.50772
12	117000000	117500000	0.838349	0.783843	0.647049	0.581586	1.05665	0.818989	0.110787	NO	0.811096	0.614317	0.937818
12	117500000	118000000	0.561986	0.395173	0.25815	0.208344	0.69827	0.160923	0.589308	NO	0.478579	0.233247	0.429596
12	118000000	118500000	0.812131	0.484588	-0.123299	0.241072	0.520375	0.350408	0.143382	NO	0.64836	0.0588866	0.435391
12	118500000	119000000	0.25924	0.0221188	-0.239194	-0.252629	0.228949	0.231913	0.0312232	YES	0.14068	-0.245912	0.230431
12	119000000	119500000	0.805965	0.794661	0.790499	0.852774	1.12068	0.587985	0.969904	NO	0.800313	0.821637	0.854333
12	119500000	120000000	1.06508	0.803016	0.616209	0.906333	0.809173	0.410562	0.461206	NO	0.93405	0.761271	0.609867
12	120000000	120500000	1.66107	1.62831	1.69725	1.85442	1.84581	1.68068	0.417672	NO	1.64469	1.77584	1.76325
12	120500000	121000000	1.57431	1.67077	1.539	1.66587	1.72448	1.8051	0.195925	NO	1.62254	1.60244	1.76479
12	121000000	121500000	1.64139	1.67172	1.7017	1.89612	1.70416	1.72654	0.342227	NO	1.65655	1.79891	1.71535
12	121500000	122000000	1.58753	1.64055	1.78264	1.83649	1.6928	1.77891	0.0546681	NO	1.61404	1.80957	1.73585
12	122000000	122500000	1.53223	1.64153	1.77294	1.90626	1.78569	1.83187	0.0720724	NO	1.58688	1.8396	1.80878
12	122500000	123000000	1.46348	1.66551	1.60416	1.82101	1.77163	1.78317	0.332631	NO	1.5645	1.71258	1.7774
12	123000000	123500000	1.50702	1.58039	1.75654	1.76516	1.77932	1.71645	0.0199117	YES	1.5437	1.76085	1.74788
12	123500000	124000000	1.27579	1.40371	1.45079	1.55667	1.60177	1.45114	0.231586	NO	1.33975	1.50373	1.52645
12	124000000	124500000	0.977301	1.28339	1.30676	1.30613	1.38175	1.37835	0.268014	NO	1.13034	1.30645	1.38005
12	124500000	125000000	1.06018	1.29036	1.27518	1.27593	1.18554	1.45465	0.63678	NO	1.17527	1.27555	1.3201
12	125000000	125500000	-0.265219	-0.102263	-0.26393	-0.259408	-0.106061	-0.139434	0.268806	NO	-0.183741	-0.261669	-0.122747
12	125500000	126000000	-1.02649	-0.904279	-1.03992	-0.972769	-0.916858	-0.919592	0.414209	NO	-0.965387	-1.00635	-0.918225
12	126000000	126500000	-1.1444	-0.988823	-1.04828	-1.10413	-0.910411	-1.03573	0.492433	NO	-1.06661	-1.07621	-0.973069
12	126500000	127000000	-0.999629	-0.948926	-1.09034	-1.06616	-0.931089	-1.04688	0.248642	NO	-0.974277	-1.07825	-0.988985
12	127000000	127500000	-1.05022	-0.918624	-0.975711	-0.977351	-0.951283	-0.936887	0.752623	NO	-0.984424	-0.976531	-0.944085
12	127500000	128000000	-0.948199	-0.898716	-0.877378	-0.985283	-0.840971	-0.990797	0.980724	NO	-0.923457	-0.931331	-0.915884
12	128000000	128500000	-0.829051	-0.820551	-0.913647	-0.80031	-0.78158	-0.709658	0.260378	NO	-0.824801	-0.856978	-0.745619
12	128500000	129000000	-0.667267	-0.653998	-0.813089	-0.638167	-0.772898	-0.716709	0.567525	NO	-0.660632	-0.725628	-0.744803
12	129000000	129500000	-0.780794	-0.740201	-0.796063	-0.771437	-0.721557	-0.879457	0.845033	NO	-0.760497	-0.78375	-0.800507
12	129500000	130000000	-0.779719	-0.821319	-0.914534	-0.821255	-0.675522	-0.883867	0.662537	NO	-0.800519	-0.867894	-0.779695
12	130000000	130500000	-0.771824	-0.680812	-0.872485	-0.801073	-0.697145	-0.597413	0.120156	NO	-0.726318	-0.836779	-0.647279
12	130500000	131000000	-0.407198	-0.317971	-0.356253	-0.345477	-0.274266	-0.241188	0.130875	NO	-0.362585	-0.350865	-0.257727
12	131000000	131500000	0.230238	0.392035	0.0487124	0.0364234	0.077941	0.000153667	0.0537749	NO	0.311137	0.0425679	0.0390473
12	131500000	132000000	0.804129	0.954776	0.716329	0.744973	0.71053	0.840206	0.315824	NO	0.879452	0.730651	0.775368
12	132000000	132500000	1.30324	1.45163	1.12693	1.19128	1.22753	1.10063	0.127839	NO	1.37744	1.15911	1.16408
12	132500000	133000000	1.0696	1.29129	0.838627	0.937709	0.72844	0.935289	0.137534	NO	1.18045	0.888168	0.831865
13	18500000	19000000	-0.685074	-0.33252	-0.963357	-1.05288	-0.986912	-0.463691	0.299245	NO	-0.508797	-1.00812	-0.725302
13	19000000	19500000	-0.928335	-0.398622	-0.864619	-0.808276	-0.933641	-0.678252	0.765119	NO	-0.663479	-0.836448	-0.805946
13	19500000	20000000	0.0803311	0.728427	0.364173	0.414246	-0.0216798	0.555513	0.916134	NO	0.404379	0.38921	0.266917
13	20000000	20500000	0.986034	1.50399	1.27776	1.29274	1.02694	1.27081	0.843941	NO	1.24501	1.28525	1.14887
13	20500000	21000000	1.20777	1.35673	1.3264	1.38135	1.33412	1.53493	0.447808	NO	1.28225	1.35387	1.43452
13	21000000	21500000	1.27543	1.44968	1.30985	1.22508	1.05005	1.28597	0.4099	NO	1.36256	1.26747	1.16801
13	21500000	22000000	0.886273	1.03601	0.918326	0.994938	1.08325	0.980219	0.627181	NO	0.96114	0.956632	1.03174
13	22000000	22500000	0.675572	0.780156	0.798212	0.868334	0.812393	0.572251	0.50128	NO	0.727864	0.833273	0.692322
13	22500000	23000000	0.878354	0.930497	0.547854	0.860155	0.422137	0.675174	0.245695	NO	0.904426	0.704005	0.548656
13	23000000	23500000	0.803234	0.880454	0.662608	0.444218	0.614481	0.543339	0.105683	NO	0.841844	0.553413	0.57891
13	23500000	24000000	0.784959	0.761402	0.80614	0.768313	0.972417	0.647169	0.96318	NO	0.77318	0.787226	0.809793
13	24000000	24500000	1.35135	1.24393	1.11568	1.07277	1.23056	0.69112	0.429719	NO	1.29764	1.09422	0.960842
13	24500000	25000000	0.87709	0.943984	0.926372	0.536626	0.823689	1.15258	0.5316	NO	0.910537	0.731499	0.988135
13	25000000	25500000	1.32114	1.04429	1.08316	0.934626	1.13875	1.06133	0.504658	NO	1.18272	1.00889	1.10004
13	25500000	26000000	1.37465	1.11459	1.24672	0.966217	0.912565	1.14404	0.555291	NO	1.24462	1.10647	1.0283
13	26000000	26500000	1.15242	1.10299	1.27711	1.25965	1.28135	1.29714	0.0099534	YES	1.12771	1.26838	1.28924
13	26500000	27000000	1.32803	1.44281	1.23457	1.23681	1.13579	1.02503	0.0417231	YES	1.38542	1.23569	1.08041
13	27000000	27500000	1.49936	1.51375	1.58478	1.24516	1.47325	1.47226	0.81245	NO	1.50656	1.41497	1.47275
13	27500000	28000000	1.4036	1.24163	1.34172	1.12861	1.26764	0.949817	0.525413	NO	1.32261	1.23516	1.10873
13	28000000	28500000	1.45459	1.33313	1.44826	1.01015	1.42088	1.386	0.624204	NO	1.39386	1.2292	1.40344
13	28500000	29000000	0.89588	1.12751	1.21858	0.841614	1.26444	1.158	0.561229	NO	1.01169	1.0301	1.21122
13	29000000	29500000	0.830573	0.880751	0.935214	0.798811	1.04001	0.655883	0.993492	NO	0.855662	0.867012	0.847947
13	29500000	30000000	1.2462	1.2616	1.25279	1.34342	1.15799	1.4166	0.921	NO	1.2539	1.29811	1.2873
13	30000000	30500000	1.53229	1.34289	1.37108	1.23785	1.29716	1.27655	0.352139	NO	1.43759	1.30447	1.28686
13	30500000	31000000	1.44824	1.41672	1.33052	1.64692	1.29121	1.44496	0.729793	NO	1.43248	1.48872	1.36808
13	31000000	31500000	0.734368	0.461802	0.704463	0.847686	0.616151	1.14331	0.581393	NO	0.598085	0.776075	0.879733
13	31500000	32000000	0.177023	0.210513	0.328458	0.0073679	0.68859	0.705008	0.0458453	YES	0.193768	0.167913	0.696799
13	32000000	32500000	0.971603	1.14418	0.963307	0.472785	0.709664	0.669344	0.299224	NO	1.05789	0.718046	0.689504
13	32500000	33000000	0.297219	0.79649	0.58587	0.705262	0.907313	0.584475	0.746259	NO	0.546855	0.645566	0.745894
13	33000000	33500000	0.418444	0.461586	0.580247	0.421806	0.521354	0.468452	0.672019	NO	0.440015	0.501027	0.494903
13	33500000	34000000	-0.393167	-0.277686	-0.409243	-0.143042	-0.289474	0.168099	0.508523	NO	-0.335426	-0.276142	-0.0606873
13	34000000	34500000	-0.505033	-0.724788	-0.301281	-0.740748	-0.108949	-0.284844	0.266813	NO	-0.61491	-0.521014	-0.196896
13	34500000	35000000	-0.305297	-0.373548	0.0527674	0.0239965	-0.274354	0.12439	0.210262	NO	-0.339422	0.0383819	-0.0749818
13	35000000	35500000	-0.64082	-0.732623	-0.466707	-0.841387	-0.590263	-0.347117	0.527376	NO	-0.686721	-0.654047	-0.46869
13	35500000	36000000	-0.12714	-0.317639	-0.388652	-0.283061	-0.301793	-0.318379	0.497254	NO	-0.222389	-0.335857	-0.310086
13	36000000	36500000	-0.437629	-0.293697	-0.458834	-0.549275	-0.637199	-0.703008	0.0590545	NO	-0.365663	-0.504054	-0.670104
13	36500000	37000000	0.225776	0.186139	-0.104351	-0.227403	-0.0869677	-0.0603254	0.0128638	YES	0.205957	-0.165877	-0.0736465
13	37000000	37500000	-0.808823	-0.753765	-0.833211	-0.685551	-0.923865	-0.486193	0.920212	NO	-0.781294	-0.759381	-0.705029
13	37500000	38000000	-1.19189	-1.07778	-1.25769	-1.12418	-1.22304	-1.10951	0.816585	NO	-1.13484	-1.19094	-1.16628
13	38000000	38500000	-1.43948	-1.32217	-1.34801	-1.43446	-1.36842	-1.35615	0.890441	NO	-1.38082	-1.39123	-1.36228
13	38500000	39000000	-0.474822	-0.446814	-0.383049	-0.810456	-0.626825	-0.623827	0.646925	NO	-0.460818	-0.596752	-0.625326
13	39000000	39500000	0.479221	0.74613	0.826891	0.923783	0.9712	0.704756	0.336905	NO	0.612675	0.875337	0.837978
13	39500000	40000000	0.531613	0.495772	0.746872	0.527663	0.59873	0.76851	0.417661	NO	0.513693	0.637267	0.68362
13	40000000	40500000	1.02395	1.09166	0.858428	0.831044	0.942853	1.17092	0.183038	NO	1.05781	0.844736	1.05689
13	40500000	41000000	0.856432	1.07881	0.800521	0.806659	0.763672	1.10119	0.626984	NO	0.96762	0.80359	0.932433
13	41000000	41500000	1.18279	0.945947	1.23585	1.11153	0.992344	1.03479	0.43939	NO	1.06437	1.17369	1.01357
13	41500000	42000000	1.22913	0.966236	1.23951	0.95934	1.1418	0.708078	0.724705	NO	1.09768	1.09943	0.924938
13	42000000	42500000	1.26086	1.25134	1.39841	1.22889	1.23253	1.2395	0.572806	NO	1.2561	1.31365	1.23601
13	42500000	43000000	1.51199	1.23671	1.20451	1.24013	1.39628	1.12807	0.649279	NO	1.37435	1.22232	1.26218
13	43000000	43500000	1.09624	1.34294	1.06433	1.35168	1.49389	0.818015	0.977461	NO	1.21959	1.20801	1.15595
13	43500000	44000000	1.31337	1.31564	0.950873	1.13101	1.37405	0.774307	0.570021	NO	1.3145	1.04094	1.07418
13	44000000	44500000	1.63729	1.63032	1.73898	1.36081	1.72085	1.55349	0.850111	NO	1.63381	1.5499	1.63717
13	44500000	45000000	1.50188	1.45807	1.68814	1.67885	1.73721	1.52442	0.203781	NO	1.47997	1.6835	1.63082
13	45000000	45500000	1.56925	1.51232	1.76572	1.85385	1.7107	1.66285	0.0243299	YES	1.54078	1.80979	1.68678
13	45500000	46000000	1.3096	1.55014	1.65669	1.68007	1.44159	1.57949	0.249847	NO	1.42987	1.66838	1.51054
13	46000000	46500000	1.21462	1.20538	1.20085	1.22362	1.01794	1.32287	0.932986	NO	1.21	1.21223	1.17041
13	46500000	47000000	-0.066908	-0.0193359	-0.0171131	-0.177119	-0.403162	0.363993	0.970009	NO	-0.0431219	-0.0971159	-0.0195843
13	47000000	47500000	-1.1108	-0.856476	-1.15557	-1.13394	-0.920875	-0.933409	0.243843	NO	-0.983637	-1.14476	-0.927142
13	47500000	48000000	-0.908764	-1.03071	-1.17009	-1.20546	-1.12863	-0.922799	0.21881	NO	-0.969736	-1.18778	-1.02572
13	48000000	48500000	-0.00889403	-0.0975856	-0.00959388	-0.1754	0.0539963	0.449694	0.255896	NO	-0.0532398	-0.0924968	0.251845
13	48500000	49000000	0.24639	0.549557	0.409988	0.251117	0.126515	0.469299	0.880214	NO	0.397974	0.330552	0.297907
13	49000000	49500000	1.07872	1.0845	1.23872	1.02917	0.682835	1.33749	0.909382	NO	1.08161	1.13395	1.01016
13	49500000	50000000	1.36587	1.54499	1.60411	1.44345	1.57677	1.47309	0.775621	NO	1.45543	1.52378	1.52493
13	50000000	50500000	1.33336	1.20685	1.06126	1.28358	1.44892	1.11644	0.794639	NO	1.2701	1.17242	1.28268
13	50500000	51000000	1.51507	1.08736	1.0914	1.30888	0.980184	1.29692	0.797076	NO	1.30121	1.20014	1.13855
13	51000000	51500000	1.51456	1.27552	1.60941	1.26574	1.41028	1.39078	0.964508	NO	1.39504	1.43758	1.40053
13	51500000	52000000	1.20901	1.01722	1.08289	1.09878	1.30642	1.21294	0.257518	NO	1.11311	1.09084	1.25968
13	52000000	52500000	0.968221	0.947804	0.60234	1.03354	1.0928	0.597075	0.86414	NO	0.958012	0.817942	0.844939
13	52500000	53000000	0.798232	0.635919	0.628165	0.941049	0.933934	0.61016	0.936037	NO	0.717076	0.784607	0.772047
13	53000000	53500000	-0.548724	-0.406341	-0.571752	-0.652236	-0.297701	-0.678327	0.706428	NO	-0.477532	-0.611994	-0.488014
13	53500000	54000000	-1.06079	-1.0205	-1.20612	-1.28995	-1.10447	-1.18658	0.0591247	NO	-1.04064	-1.24804	-1.14552
13	54000000	54500000	-0.951648	-0.737495	-0.719933	-0.788711	-0.866295	-0.978316	0.383197	NO	-0.844572	-0.754322	-0.922305
13	54500000	55000000	-1.03768	-0.863573	-1.07992	-1.14302	-1.15753	-1.09788	0.190058	NO	-0.950626	-1.11147	-1.12771
13	55000000	55500000	-1.22341	-1.14818	-1.22338	-1.22618	-1.22889	-1.27513	0.320445	NO	-1.1858	-1.22478	-1.25201
13	55500000	56000000	-1.26891	-1.33065	-1.54531	-1.46018	-1.23053	-1.34276	0.0686608	NO	-1.29978	-1.50274	-1.28665
13	56000000	56500000	-1.42472	-1.38735	-1.4055	-1.54121	-1.58729	-1.52738	0.195927	NO	-1.40603	-1.47336	-1.55734
13	56500000	57000000	-1.30505	-1.3745	-1.50545	-1.52334	-1.40694	-1.54452	0.135241	NO	-1.33977	-1.51439	-1.47573
13	57000000	57500000	-1.33541	-1.27298	-1.35905	-1.32547	-1.23173	-1.3677	0.774281	NO	-1.3042	-1.34226	-1.29971
13	57500000	58000000	-0.855053	-0.848095	-0.939699	-0.777244	-0.827131	-0.764811	0.667108	NO	-0.851574	-0.858471	-0.795971
13	58000000	58500000	-0.912539	-1.07792	-0.970125	-0.975267	-0.920099	-0.987631	0.858081	NO	-0.995228	-0.972696	-0.953865
13	58500000	59000000	-0.882785	-0.82537	-0.92321	-0.856386	-0.786311	-0.627392	0.168461	NO	-0.854077	-0.889798	-0.706852
13	59000000	59500000	-0.128416	0.0454406	0.277922	0.123847	0.132884	0.238335	0.169522	NO	-0.0414879	0.200885	0.18561
13	59500000	60000000	0.472509	0.48642	0.743724	0.85909	0.634175	0.677865	0.0181251	YES	0.479464	0.801407	0.65602
13	60000000	60500000	0.139475	0.621759	0.329159	0.327589	0.704515	0.506577	0.476796	NO	0.380617	0.328374	0.605546
13	60500000	61000000	-0.392267	-0.414935	-0.929854	-0.640597	-0.672719	-0.710194	0.0982471	NO	-0.403601	-0.785226	-0.691456
13	61000000	61500000	-0.444295	-0.156815	-0.907297	-0.605864	-0.712606	-0.936269	0.12959	NO	-0.300555	-0.75658	-0.824437
13	61500000	62000000	-1.27386	-1.23206	-1.40246	-1.29496	-1.10959	-1.3697	0.637675	NO	-1.25296	-1.34871	-1.23965
13	62000000	62500000	-0.743979	-0.851167	-0.614895	-0.413652	-0.577597	-0.730284	0.180429	NO	-0.797573	-0.514274	-0.653941
13	62500000	63000000	-1.19907	-1.11729	-1.07422	-1.10994	-1.17034	-1.1377	0.30348	NO	-1.15818	-1.09208	-1.15402
13	63000000	63500000	-1.03231	-1.13526	-1.0528	-0.987114	-1.17633	-1.1812	0.107608	NO	-1.08378	-1.01996	-1.17877
13	63500000	64000000	-1.13727	-1.24964	-1.11222	-1.01279	-0.94004	-1.11922	0.328581	NO	-1.19345	-1.06251	-1.02963
13	64000000	64500000	-1.14969	-1.25526	-1.11003	-1.00727	-1.19519	-1.2907	0.157105	NO	-1.20247	-1.05865	-1.24295
13	64500000	65000000	-0.938924	-1.11404	-1.0782	-1.00274	-1.07007	-1.32288	0.447037	NO	-1.02648	-1.04047	-1.19647
13	65000000	65500000	-0.787114	-1.10238	-1.11787	-0.90657	-0.936989	-1.26137	0.768039	NO	-0.944748	-1.01222	-1.09918
13	65500000	66000000	-0.891385	-0.96225	-0.802876	-0.79553	-0.826775	-0.955377	0.237967	NO	-0.926818	-0.799203	-0.891076
13	66000000	66500000	-0.675052	-0.50487	-0.355133	-0.046375	-0.238631	-0.438055	0.202546	NO	-0.589961	-0.200754	-0.338343
13	66500000	67000000	-0.442953	-0.552343	-0.423907	-0.377354	-0.417562	-0.361852	0.233316	NO	-0.497648	-0.40063	-0.389707
13	67000000	67500000	-0.525809	-0.661896	-0.427968	-0.281262	-0.429631	-0.596181	0.219563	NO	-0.593852	-0.354615	-0.512906
13	67500000	68000000	-1.20511	-1.18869	-0.978874	-0.911854	-1.12556	-1.08387	0.0104417	YES	-1.1969	-0.945364	-1.10471
13	68000000	68500000	-1.34309	-1.32545	-1.30603	-1.14834	-1.16451	-1.35279	0.603868	NO	-1.33427	-1.22718	-1.25865
13	68500000	69000000	-1.00001	-1.07239	-1.19067	-1.01776	-1.00271	-1.15258	0.797102	NO	-1.0362	-1.10422	-1.07764
13	69000000	69500000	-1.17056	-1.18249	-1.12993	-0.995177	-1.09152	-1.3717	0.487535	NO	-1.17653	-1.06255	-1.23161
13	69500000	70000000	-0.936266	-1.01696	-1.03966	-1.03133	-0.875412	-1.10924	0.842099	NO	-0.976615	-1.03549	-0.992326
13	70000000	70500000	-1.3597	-1.25279	-1.2943	-1.20738	-1.39393	-1.41715	0.151603	NO	-1.30625	-1.25084	-1.40554
13	70500000	71000000	-1.42115	-1.31826	-1.49281	-1.43071	-1.39155	-1.10402	0.367521	NO	-1.36971	-1.46176	-1.24778
13	71000000	71500000	-1.21736	-1.13928	-1.33897	-1.18844	-1.15846	-1.10827	0.323687	NO	-1.17832	-1.26371	-1.13336
13	71500000	72000000	-0.763229	-0.529606	-0.597521	-0.534422	-0.297929	-0.625523	0.595023	NO	-0.646417	-0.565972	-0.461726
13	72000000	72500000	-1.28699	-1.06934	-1.18578	-1.072	-1.13547	-0.896619	0.560604	NO	-1.17817	-1.12889	-1.01604
13	72500000	73000000	-0.324141	-0.412769	-0.75747	-0.448084	-0.299533	-0.442066	0.312803	NO	-0.368455	-0.602777	-0.3708
13	73000000	73500000	-1.03721	-0.937007	-0.981073	-1.04338	-0.761551	-1.1153	0.889749	NO	-0.987109	-1.01223	-0.938427
13	73500000	74000000	-0.149014	-0.384421	-0.232636	-0.849442	-0.271637	-0.447467	0.649284	NO	-0.266717	-0.541039	-0.359552
13	74000000	74500000	0.17497	-0.182628	-0.391148	-0.376696	-0.102993	-0.0388513	0.153339	NO	-0.00382883	-0.383922	-0.0709223
13	74500000	75000000	-0.651587	-0.703428	-0.654847	-0.722946	-0.774862	-0.805101	0.0974645	NO	-0.677507	-0.688896	-0.789982
13	75000000	75500000	0.0488884	0.0550821	-0.303946	-0.204509	-0.292386	-0.284968	0.00634171	YES	0.0519852	-0.254227	-0.288677
13	75500000	76000000	1.38176	1.33567	1.1508	1.3855	1.36619	1.3616	0.600275	NO	1.35871	1.26815	1.3639
13	76000000	76500000	1.0879	1.18959	0.990235	1.42477	0.839938	1.34158	0.914883	NO	1.13874	1.2075	1.09076
13	76500000	77000000	1.19666	1.44345	1.13257	1.52565	1.30568	1.08514	0.791071	NO	1.32005	1.32911	1.19541
13	77000000	77500000	0.456616	0.12507	0.174854	-0.252889	-0.287749	-0.24399	0.180879	NO	0.290843	-0.0390173	-0.26587
13	77500000	78000000	-0.223545	-0.739227	-0.756739	-0.841279	-0.773196	-0.56127	0.475857	NO	-0.481386	-0.799009	-0.667233
13	78000000	78500000	-0.853011	-0.960632	-1.05166	-1.24433	-1.18117	-1.03805	0.198201	NO	-0.906822	-1.148	-1.10961
13	78500000	79000000	-0.831103	-0.666619	-0.315907	-0.903917	-0.893988	-0.96216	0.523657	NO	-0.748861	-0.609912	-0.928074
13	79000000	79500000	-0.564097	-0.628182	-0.601692	-0.678948	-0.488571	-1.0919	0.740874	NO	-0.59614	-0.64032	-0.790236
13	79500000	80000000	0.505478	0.684367	0.785495	0.742687	0.536844	0.619866	0.185424	NO	0.594923	0.764091	0.578355
13	80000000	80500000	0.705074	0.745681	0.231868	0.496526	0.372038	0.360975	0.0713473	NO	0.725377	0.364197	0.366506
13	80500000	81000000	-0.84961	-0.608017	-0.823796	-0.839814	-0.912011	-0.862544	0.398384	NO	-0.728814	-0.831805	-0.887277
13	81000000	81500000	-1.14093	-1.13248	-1.03474	-0.964746	-1.07989	-1.27657	0.23871	NO	-1.13671	-0.999745	-1.17823
13	81500000	82000000	-1.28449	-1.08948	-1.18845	-1.20466	-1.08448	-1.10083	0.457572	NO	-1.18698	-1.19655	-1.09266
13	82000000	82500000	-1.09615	-1.20208	-0.90295	-0.991937	-1.02319	-1.10805	0.119654	NO	-1.14911	-0.947444	-1.06562
13	82500000	83000000	-1.18835	-1.18785	-1.00564	-0.899609	-1.02411	-1.10888	0.0537675	NO	-1.1881	-0.952625	-1.06649
13	83000000	83500000	-1.12927	-1.29446	-0.953766	-1.07953	-1.11338	-0.954358	0.274703	NO	-1.21186	-1.01665	-1.03387
13	83500000	84000000	-1.0513	-1.11081	-0.584603	-0.866799	-0.95673	-1.05671	0.124241	NO	-1.08106	-0.725701	-1.00672
13	84000000	84500000	-1.1289	-1.21326	-0.969856	-0.774513	-1.08916	-0.979506	0.119329	NO	-1.17108	-0.872185	-1.03434
13	84500000	85000000	-1.00188	-1.03448	-0.87966	-0.983426	-0.770047	-1.04145	0.655963	NO	-1.01818	-0.931543	-0.905749
13	85000000	85500000	-1.05421	-1.0786	-1.11969	-1.12639	-1.07284	-1.13231	0.241933	NO	-1.06641	-1.12304	-1.10257
13	85500000	86000000	-0.983146	-1.06499	-0.975425	-0.858052	-0.952456	-0.935861	0.306704	NO	-1.02407	-0.916738	-0.944159
13	86000000	86500000	-0.997637	-1.03907	-0.868419	-0.969805	-0.961449	-1.00799	0.262531	NO	-1.01835	-0.919112	-0.984721
13	86500000	87000000	-1.01818	-1.0581	-0.975161	-1.13789	-0.897646	-0.9905	0.416432	NO	-1.03814	-1.05653	-0.944073
13	87000000	87500000	-1.00356	-1.10766	-1.00625	-0.910159	-1.17212	-1.10285	0.146925	NO	-1.05561	-0.958203	-1.13749
13	87500000	88000000	-1.12847	-1.14303	-0.866035	-0.969555	-1.13124	-1.03376	0.0671101	NO	-1.13575	-0.917795	-1.0825
13	88000000	88500000	-0.913309	-0.868048	-0.82099	-1.0957	-0.894424	-1.0821	0.782772	NO	-0.890678	-0.958346	-0.988262
13	88500000	89000000	-1.12426	-0.840272	-1.11799	-0.553949	-0.857934	-0.769635	0.795381	NO	-0.982268	-0.835972	-0.813784
13	89000000	89500000	-0.597732	-0.581498	-0.697229	-0.765328	-0.811838	-0.736328	0.0439191	YES	-0.589615	-0.731278	-0.774083
13	89500000	90000000	-0.859314	-0.892733	-0.564848	-0.773179	-0.851713	-0.81465	0.184875	NO	-0.876024	-0.669013	-0.833182
13	90000000	90500000	-0.826036	-0.80561	-0.71084	-0.509351	-0.758027	-0.74338	0.179277	NO	-0.815823	-0.610095	-0.750704
13	90500000	91000000	-0.711425	-0.812331	-0.715375	-0.523191	-0.574023	-0.636116	0.310604	NO	-0.761878	-0.619283	-0.60507
13	91000000	91500000	-0.86785	-1.02178	-0.905073	-0.843713	-0.73936	-0.841236	0.293307	NO	-0.944816	-0.874393	-0.790298
13	91500000	92000000	-1.1828	-1.26122	-1.23461	-1.10828	-1.19217	-1.18434	0.724886	NO	-1.22201	-1.17145	-1.18826
13	92000000	92500000	-1.21144	-1.35947	-1.13561	-1.30775	-1.28418	-1.2321	0.809864	NO	-1.28546	-1.22168	-1.25814
13	92500000	93000000	-1.0717	-1.15205	-1.13983	-1.12361	-1.24137	-1.23639	0.0598259	NO	-1.11187	-1.13172	-1.23888
13	93000000	93500000	-0.433001	-0.696156	-0.22137	-0.392785	-0.300806	-0.412546	0.278693	NO	-0.564578	-0.307078	-0.356676
13	93500000	94000000	-0.314697	-0.478925	0.089186	-0.319282	-0.276399	-0.481082	0.399272	NO	-0.396811	-0.115048	-0.37874
13	94000000	94500000	-0.603555	-0.72464	-0.439272	-0.405666	-0.368841	-0.202399	0.0463032	YES	-0.664098	-0.422469	-0.28562
13	94500000	95000000	-0.675105	-1.00627	-0.944525	-0.998996	-0.841634	-0.854941	0.614246	NO	-0.84069	-0.971761	-0.848287
13	95000000	95500000	-0.383097	-0.745019	-0.238269	-0.431729	-0.622143	-0.253494	0.640353	NO	-0.564058	-0.334999	-0.437818
13	95500000	96000000	-0.0600868	0.206379	0.120988	0.113365	-0.0503581	0.108836	0.799968	NO	0.0731459	0.117177	0.029239
13	96000000	96500000	-0.493388	-0.646361	-0.615096	-0.341025	-0.704414	-0.421131	0.847329	NO	-0.569874	-0.478061	-0.562772
13	96500000	97000000	-0.933588	-0.530438	-0.995828	-0.782361	-0.766679	-0.397747	0.519558	NO	-0.732013	-0.889095	-0.582213
13	97000000	97500000	0.792768	0.763714	0.554842	0.676097	0.853725	1.13318	0.121743	NO	0.778241	0.615469	0.993452
13	97500000	98000000	0.751019	1.13094	0.6747	0.811356	0.769661	0.778451	0.515205	NO	0.940979	0.743028	0.774056
13	98000000	98500000	1.58521	1.4428	1.56643	1.53671	1.40439	1.66745	0.954504	NO	1.514	1.55157	1.53592
13	98500000	99000000	1.53349	1.57218	1.83227	1.77354	1.87434	1.6386	0.163916	NO	1.55284	1.80291	1.75647
13	99000000	99500000	1.66923	1.44185	1.65381	1.86006	1.50913	1.54552	0.28436	NO	1.55554	1.75693	1.52732
13	99500000	100000000	0.983819	1.23249	1.16695	1.0244	1.09524	1.06195	0.969088	NO	1.10816	1.09567	1.0786
13	100000000	100500000	0.767098	0.936563	0.730096	0.485561	0.451185	0.556922	0.149012	NO	0.85183	0.607829	0.504053
13	100500000	101000000	0.682816	0.360963	0.956916	0.473287	0.315535	0.7657	0.792028	NO	0.521889	0.715101	0.540618
13	101000000	101500000	-0.998734	-1.00453	-1.17504	-1.10448	-1.26869	-0.994878	0.493415	NO	-1.00163	-1.13976	-1.13178
13	101500000	102000000	-1.12662	-1.23876	-1.27349	-1.21513	-1.21738	-1.20898	0.559322	NO	-1.18269	-1.24431	-1.21318
13	102000000	102500000	-1.17488	-1.17986	-1.18436	-1.20092	-1.2905	-1.04564	0.970122	NO	-1.17737	-1.19264	-1.16807
13	102500000	103000000	0.151514	0.151708	-0.0786542	0.105845	0.235936	-0.0470859	0.646824	NO	0.151611	0.0135952	0.0944249
13	103000000	103500000	0.303734	0.300346	0.458555	0.524143	0.346967	0.292201	0.0214081	YES	0.30204	0.491349	0.319584
13	103500000	104000000	-0.15543	-0.00613315	0.157219	0.221553	-0.210093	-0.0973211	0.0470161	YES	-0.0807817	0.189386	-0.153707
13	104000000	104500000	-0.769536	-0.810496	-0.46809	-0.586279	-0.757456	-0.804751	0.0275472	YES	-0.790016	-0.527184	-0.781104
13	104500000	105000000	-0.407017	-0.363851	-0.186085	-0.256316	-0.132966	-0.182551	0.0214972	YES	-0.385434	-0.2212	-0.157758
13	105000000	105500000	0.177046	-0.122327	0.18466	-0.324077	0.0329058	0.169435	0.800334	NO	0.0273598	-0.0697086	0.10117
13	105500000	106000000	0.521959	0.585109	0.486779	0.391066	0.474234	0.607294	0.347565	NO	0.553534	0.438922	0.540764
13	106000000	106500000	0.594062	0.71631	0.671315	0.724173	0.895841	0.703763	0.411062	NO	0.655186	0.697744	0.799802
13	106500000	107000000	0.117295	0.0997245	0.284923	0.5153	0.28039	0.227158	0.123828	NO	0.10851	0.400111	0.253774
13	107000000	107500000	-0.588829	-0.633175	-0.635352	-0.636999	-0.365732	-0.543329	0.165889	NO	-0.611002	-0.636176	-0.45453
13	107500000	108000000	-0.85478	-0.996763	-0.78314	-0.845551	-0.970517	-0.712988	0.675909	NO	-0.925771	-0.814345	-0.841752
13	108000000	108500000	-0.472745	-0.411489	-0.43693	-0.357098	-0.428612	-0.252017	0.542206	NO	-0.442117	-0.397014	-0.340314
13	108500000	109000000	-0.394821	-0.363	-0.634846	-0.357489	-0.325422	-0.502159	0.702311	NO	-0.37891	-0.496167	-0.41379
13	109000000	109500000	0.39656	0.750423	0.31752	0.633274	0.445209	0.756595	0.857157	NO	0.573492	0.475397	0.600902
13	109500000	110000000	0.806362	0.838993	0.698487	0.874187	0.745803	0.965751	0.843484	NO	0.822678	0.786337	0.855777
13	110000000	110500000	1.20723	1.2991	1.26867	1.42664	1.61203	1.5913	0.0390867	YES	1.25317	1.34765	1.60166
13	110500000	111000000	1.59394	1.46561	1.58544	1.56719	1.60747	1.62246	0.395857	NO	1.52978	1.57631	1.61497
13	111000000	111500000	1.60626	1.5185	1.43254	1.72345	1.55645	1.49019	0.909095	NO	1.56238	1.57799	1.52332
13	111500000	112000000	1.30805	1.18078	0.773065	1.27411	1.1648	0.991424	0.633256	NO	1.24441	1.02359	1.07811
13	112000000	112500000	1.43508	1.19645	0.823951	1.5462	1.18724	1.22394	0.905843	NO	1.31577	1.18507	1.20559
13	112500000	113000000	1.53726	1.49614	1.62309	1.78897	1.66827	1.67588	0.13577	NO	1.5167	1.70603	1.67207
13	113000000	113500000	1.75967	1.47092	1.93007	1.6033	1.66492	1.60176	0.689111	NO	1.6153	1.76669	1.63334
13	113500000	114000000	1.39648	1.37514	1.52082	1.70249	1.67734	1.40055	0.362778	NO	1.38581	1.61165	1.53894
14	19500000	20000000	-1.23162	-1.06878	-1.13438	-1.09537	-1.10552	-1.03896	0.61991	NO	-1.1502	-1.11487	-1.07224
14	20000000	20500000	-0.543273	-0.269888	-0.547537	-0.590115	-0.574397	-0.557605	0.382441	NO	-0.40658	-0.568826	-0.566001
14	20500000	21000000	-0.0695901	0.221327	-0.168543	0.0767412	-0.0439622	0.0995422	0.778218	NO	0.0758685	-0.0459009	0.02779
14	21000000	21500000	0.978549	1.15579	0.931067	1.20023	1.02824	1.26677	0.856118	NO	1.06717	1.06565	1.1475
14	21500000	22000000	-0.0509098	0.274394	-0.140411	0.332031	0.134151	0.226196	0.932597	NO	0.111742	0.0958103	0.180173
14	22000000	22500000	0.275539	0.533127	0.265425	0.544702	0.289767	0.210032	0.588475	NO	0.404333	0.405063	0.2499
14	22500000	23000000	1.19602	1.39914	1.15614	1.48297	1.26759	1.39081	0.981007	NO	1.29758	1.31955	1.3292
14	23000000	23500000	1.42437	1.31454	1.59758	1.61095	1.61631	1.7097	0.030659	YES	1.36945	1.60427	1.66301
14	23500000	24000000	1.12761	1.28986	1.37	1.50269	1.35633	1.38466	0.155825	NO	1.20874	1.43635	1.37049
14	24000000	24500000	1.13194	1.12394	1.02702	1.14915	1.27762	1.20608	0.150492	NO	1.12794	1.08808	1.24185
14	24500000	25000000	-0.274488	-0.550755	-0.678368	-0.643858	-0.596643	-0.796815	0.234477	NO	-0.412621	-0.661113	-0.696729
14	25000000	25500000	-1.14199	-1.06038	-1.01457	-0.86242	-1.08773	-1.07111	0.185539	NO	-1.10119	-0.938497	-1.07942
14	25500000	26000000	-1.42906	-1.3034	-1.1945	-1.24462	-1.30736	-1.34865	0.165692	NO	-1.36623	-1.21956	-1.32801
14	26000000	26500000	-1.10199	-0.945864	-1.13321	-0.94767	-0.94077	-1.08647	0.973167	NO	-1.02393	-1.04044	-1.01362
14	26500000	27000000	-0.875678	-0.814103	-0.951564	-0.69485	-1.10095	-0.95714	0.321152	NO	-0.84489	-0.823207	-1.02904
14	27000000	27500000	-1.45598	-1.47691	-1.24251	-1.38828	-1.36818	-1.35561	0.175355	NO	-1.46644	-1.31539	-1.3619
14	27500000	28000000	-1.33724	-1.33895	-1.43278	-1.40425	-1.34557	-1.29507	0.0486369	YES	-1.3381	-1.41851	-1.32032
14	28000000	28500000	-1.43121	-1.38903	-1.28024	-1.41773	-1.39977	-1.31471	0.662909	NO	-1.41012	-1.34898	-1.35724
14	28500000	29000000	-1.4225	-1.48476	-1.34319	-1.29108	-1.2531	-1.37895	0.172027	NO	-1.45363	-1.31713	-1.31603
14	29000000	29500000	-1.38821	-1.38191	-0.836186	-0.948858	-1.1791	-0.934887	0.0446078	YES	-1.38506	-0.892522	-1.05699
14	29500000	30000000	-1.087	-1.06925	-0.896364	-0.912701	-0.970129	-0.999867	0.0036521	YES	-1.07813	-0.904533	-0.984998
14	30000000	30500000	-1.07362	-1.05265	-0.828033	-0.655868	-0.754125	-1.08995	0.26056	NO	-1.06314	-0.74195	-0.92204
14	30500000	31000000	0.3524	0.31888	0.564805	0.487232	0.0918972	0.404774	0.24766	NO	0.33564	0.526018	0.248336
14	31000000	31500000	0.882265	1.00325	1.12683	0.910053	0.578809	1.17482	0.871066	NO	0.942756	1.01844	0.876812
14	31500000	32000000	-0.136303	-0.478159	-0.673777	-1.03317	-0.833781	-0.930115	0.112642	NO	-0.307231	-0.853475	-0.881948
14	32000000	32500000	0.581332	0.718583	0.770934	0.159203	0.177806	0.133935	0.2939	NO	0.649957	0.465068	0.15587
14	32500000	33000000	-0.785051	-1.01208	-0.836471	-0.970818	-0.809001	-0.932411	0.957102	NO	-0.898567	-0.903645	-0.870706
14	33000000	33500000	-1.23767	-1.33468	-1.26013	-1.28173	-1.2834	-1.24252	0.871082	NO	-1.28618	-1.27093	-1.26296
14	33500000	34000000	-0.660226	-0.710213	-0.381742	-0.749775	-0.89503	-0.542541	0.763222	NO	-0.68522	-0.565759	-0.718785
14	34000000	34500000	0.0774757	0.111141	0.281414	0.12017	-0.0347274	0.103287	0.299903	NO	0.0943084	0.200792	0.03428
14	34500000	35000000	1.08241	1.0278	1.15371	0.834996	1.05556	1.0139	0.901016	NO	1.05511	0.994352	1.03473
14	35000000	35500000	0.899204	0.76948	0.776454	0.931685	0.907076	1.11444	0.384654	NO	0.834342	0.854069	1.01076
14	35500000	36000000	-0.523915	-0.692364	-0.79162	-0.534797	-0.767668	-0.645172	0.782595	NO	-0.608139	-0.663208	-0.70642
14	36000000	36500000	-0.998692	-1.00568	-1.01198	-1.04577	-1.04394	-0.981192	0.688526	NO	-1.00218	-1.02888	-1.01256
14	36500000	37000000	-0.501561	-0.668115	-0.877445	-0.712221	-0.673241	-0.720505	0.246708	NO	-0.584838	-0.794833	-0.696873
14	37000000	37500000	-1.22918	-1.25343	-1.23297	-1.27038	-1.15464	-1.18525	0.0615216	NO	-1.24131	-1.25167	-1.16994
14	37500000	38000000	-1.35844	-1.22767	-1.32136	-1.40907	-1.24098	-1.29109	0.424549	NO	-1.29305	-1.36522	-1.26603
14	38000000	38500000	-1.20633	-1.11092	-1.10956	-1.00995	-1.03562	-1.23684	0.629634	NO	-1.15862	-1.05976	-1.13623
14	38500000	39000000	-1.14213	-1.16139	-1.07542	-1.03377	-1.2289	-1.20362	0.0109298	YES	-1.15176	-1.0546	-1.21626
14	39000000	39500000	0.110316	0.14763	-0.015027	-0.0347747	0.369794	0.0578292	0.310248	NO	0.128973	-0.0249008	0.213812
14	39500000	40000000	-0.995473	-1.06626	-0.936826	-0.927207	-0.760095	-0.935868	0.206509	NO	-1.03086	-0.932017	-0.847982
14	40000000	40500000	-1.0746	-1.18226	-1.08085	-0.894445	-1.00421	-1.00015	0.344565	NO	-1.12843	-0.987647	-1.00218
14	40500000	41000000	-1.24169	-1.26421	-1.3097	-1.12171	-1.1363	-1.22522	0.725698	NO	-1.25295	-1.21571	-1.18076
14	41000000	41500000	-1.00437	-1.22894	-1.0492	-1.05521	-1.086	-1.03968	0.778617	NO	-1.11666	-1.05221	-1.06284
14	41500000	42000000	-1.0933	-1.01622	-0.7543	-0.673697	-0.687551	-0.752811	0.0118721	YES	-1.05476	-0.713999	-0.720181
14	42000000	42500000	-1.27193	-1.17825	-0.921839	-0.722536	-0.890663	-0.985556	0.0541639	NO	-1.22509	-0.822188	-0.93811
14	42500000	43000000	-1.43857	-1.368	-1.44786	-1.28199	-1.34692	-1.26757	0.554269	NO	-1.40328	-1.36492	-1.30724
14	43000000	43500000	-1.36067	-1.32341	-1.24953	-1.23478	-1.27599	-1.30529	0.0364354	YES	-1.34204	-1.24215	-1.29064
14	43500000	44000000	-1.02768	-1.0857	-0.978622	-0.839342	-0.740252	-1.02187	0.451906	NO	-1.05669	-0.908982	-0.881061
14	44000000	44500000	-0.786101	-0.870311	-0.70088	-0.871753	-0.803311	-0.639778	0.626004	NO	-0.828206	-0.786317	-0.721544
14	44500000	45000000	-0.623413	-0.546136	-0.423948	-0.399155	-0.321044	-0.433899	0.0661138	NO	-0.584774	-0.411552	-0.377471
14	45000000	45500000	-0.560339	-0.727358	-0.711518	-0.612716	-0.587919	-0.569301	0.600023	NO	-0.643848	-0.662117	-0.57861
14	45500000	46000000	-1.41188	-1.40391	-1.46223	-1.26596	-1.4222	-1.35617	0.878753	NO	-1.40789	-1.36409	-1.38918
14	46000000	46500000	-1.37272	-1.40207	-1.28203	-1.37358	-1.44904	-1.37056	0.37212	NO	-1.3874	-1.32781	-1.4098
14	46500000	47000000	-1.50462	-1.4468	-1.46613	-1.4456	-1.47698	-1.49437	0.571077	NO	-1.47571	-1.45587	-1.48567
14	47000000	47500000	-1.29496	-1.24582	-1.14859	-1.23256	-1.16063	-1.2084	0.243546	NO	-1.27039	-1.19058	-1.18451
14	47500000	48000000	-1.10026	-0.975845	-1.02806	-1.01553	-1.00047	-0.961195	0.600508	NO	-1.03805	-1.0218	-0.98083
14	48000000	48500000	-0.998338	-0.81781	-1.13903	-1.19006	-1.0658	-0.987143	0.116791	NO	-0.908074	-1.16454	-1.02647
14	48500000	49000000	-1.11796	-1.18482	-1.02781	-0.930885	-1.09956	-1.08696	0.0803852	NO	-1.15139	-0.97935	-1.09326
14	49000000	49500000	-1.28465	-1.27437	-0.962662	-0.996956	-1.00015	-1.06024	0.00353306	YES	-1.27951	-0.979809	-1.0302
14	49500000	50000000	0.849871	0.655102	0.525019	0.695601	0.532395	0.634647	0.396959	NO	0.752486	0.61031	0.583521
14	50000000	50500000	1.01352	1.16386	1.03063	1.19575	1.02582	1.43856	0.747565	NO	1.08869	1.11319	1.23219
14	50500000	51000000	1.19494	1.2571	1.46628	1.26368	1.04897	1.2382	0.298128	NO	1.22602	1.36498	1.14358
14	51000000	51500000	0.813364	0.895265	1.12294	0.679464	1.00479	0.926532	0.84442	NO	0.854314	0.901203	0.96566
14	51500000	52000000	0.827494	1.00249	0.57292	0.852867	0.5894	0.891443	0.555414	NO	0.914994	0.712893	0.740421
14	52000000	52500000	0.465885	0.258903	0.291909	-0.241077	0.167176	0.1664	0.450879	NO	0.362394	0.0254157	0.166788
14	52500000	53000000	0.804777	0.757379	0.627591	0.436889	0.608632	0.701391	0.145016	NO	0.781078	0.53224	0.655012
14	53000000	53500000	0.559887	0.429629	0.67743	0.412419	0.834255	0.62776	0.365942	NO	0.494758	0.544924	0.731008
14	53500000	54000000	0.204697	0.246724	0.481728	-0.102727	0.215099	-0.0184644	0.882824	NO	0.225711	0.189501	0.0983172
14	54000000	54500000	0.530817	0.698228	0.323084	0.866416	0.970226	0.775756	0.52631	NO	0.614522	0.59475	0.872991
14	54500000	55000000	1.17871	0.988983	1.01784	0.660235	1.44063	0.836149	0.614029	NO	1.08385	0.839035	1.13839
14	55000000	55500000	1.07561	1.26484	1.18379	1.47845	1.25474	1.02601	0.55463	NO	1.17022	1.33112	1.14038
14	55500000	56000000	0.554287	0.862555	0.672242	0.757725	0.734617	1.07351	0.569937	NO	0.708421	0.714984	0.904063
14	56000000	56500000	0.708949	0.647891	0.36559	0.662248	0.34299	0.389466	0.185178	NO	0.67842	0.513919	0.366228
14	56500000	57000000	0.45785	0.386708	0.188708	0.161417	0.378311	0.270916	0.0429581	YES	0.422279	0.175063	0.324614
14	57000000	57500000	0.250335	0.150014	0.0617899	-0.170404	0.0306005	0.0122479	0.181118	NO	0.200174	-0.0543069	0.0214242
14	57500000	58000000	-1.09591	-1.1116	-1.08181	-1.10448	-1.10318	-1.10989	0.546529	NO	-1.10376	-1.09314	-1.10653
14	58000000	58500000	0.659794	0.680437	0.496525	0.402139	0.305608	0.540092	0.167381	NO	0.670115	0.449332	0.42285
14	58500000	59000000	0.52995	0.787846	0.939151	0.70587	0.666036	0.593962	0.457762	NO	0.658898	0.822511	0.629999
14	59000000	59500000	0.123894	0.0548394	-0.334909	-0.260729	-0.119247	-0.34069	0.0568168	NO	0.0893669	-0.297819	-0.229969
14	59500000	60000000	-1.24783	-1.3341	-1.25735	-1.44732	-1.38629	-1.40934	0.532549	NO	-1.29097	-1.35233	-1.39781
14	60000000	60500000	-0.939724	-0.972549	-1.20213	-1.30238	-1.19452	-1.25814	0.0169127	YES	-0.956136	-1.25225	-1.22633
14	60500000	61000000	-0.195443	-0.169938	-0.572455	-0.561471	-0.551253	-0.564315	0.000120731	YES	-0.182691	-0.566963	-0.557784
14	61000000	61500000	0.26737	0.168798	0.181358	-0.257677	0.0438529	-0.327295	0.411779	NO	0.218084	-0.0381594	-0.141721
14	61500000	62000000	-0.100648	-0.177653	-0.339023	-0.512524	-0.339313	-0.362069	0.0709478	NO	-0.13915	-0.425774	-0.350691
14	62000000	62500000	-1.24767	-1.13845	-1.41321	-1.35311	-1.29863	-1.23709	0.0952071	NO	-1.19306	-1.38316	-1.26786
14	62500000	63000000	-1.23256	-1.21365	-1.37659	-1.38166	-1.32181	-1.22917	0.0586383	NO	-1.2231	-1.37912	-1.27549
14	63000000	63500000	-0.923508	-0.839722	-0.955064	-1.03864	-1.00155	-1.10654	0.154996	NO	-0.881615	-0.996851	-1.05404
14	63500000	64000000	0.346074	0.455492	0.266988	0.175906	0.453308	0.0951803	0.568321	NO	0.400783	0.221447	0.274244
14	64000000	64500000	0.657408	0.625076	0.572504	0.567822	0.59977	0.694604	0.259101	NO	0.641242	0.570163	0.647187
14	64500000	65000000	1.23437	1.10894	1.34253	1.22076	1.24891	1.40431	0.37315	NO	1.17165	1.28164	1.32661
14	65000000	65500000	-0.0325585	0.124516	0.0274175	0.0587222	0.170395	0.0584273	0.643601	NO	0.0459788	0.0430699	0.114411
14	65500000	66000000	-0.875364	-0.705941	-0.710561	-1.1225	-1.10119	-0.624056	0.897332	NO	-0.790652	-0.916529	-0.862621
14	66000000	66500000	-0.880092	-0.951259	-1.05828	-1.20551	-1.10631	-0.822844	0.364328	NO	-0.915675	-1.1319	-0.964577
14	66500000	67000000	-1.25426	-1.2663	-1.38511	-1.31551	-1.22543	-1.35507	0.424101	NO	-1.26028	-1.35031	-1.29025
14	67000000	67500000	-0.544135	-0.661432	-0.625251	-0.734619	-0.727585	-0.792974	0.231268	NO	-0.602783	-0.679935	-0.76028
14	67500000	68000000	1.15504	1.05136	1.21792	1.07204	1.08333	1.10469	0.778411	NO	1.1032	1.14498	1.09401
14	68000000	68500000	1.12532	1.04774	1.24635	1.03305	0.923759	1.22584	0.907269	NO	1.08653	1.1397	1.0748
14	68500000	69000000	1.30645	1.28651	1.28228	1.1814	1.175	1.29603	0.592204	NO	1.29648	1.23184	1.23551
14	69000000	69500000	1.43719	1.30135	1.55444	1.37792	1.42956	1.39276	0.623099	NO	1.36927	1.46618	1.41116
14	69500000	70000000	1.43498	1.24377	1.08976	1.06025	1.20791	1.0867	0.131597	NO	1.33937	1.075	1.1473
14	70000000	70500000	1.21876	0.853547	0.858221	0.974493	0.891202	0.522531	0.419054	NO	1.03615	0.916357	0.706866
14	70500000	71000000	1.10661	1.2736	1.00216	0.787839	1.00222	0.585413	0.274068	NO	1.1901	0.895001	0.793816
14	71000000	71500000	0.71733	1.06494	1.04404	1.24421	0.836066	0.925812	0.340058	NO	0.891135	1.14413	0.880939
14	71500000	72000000	0.840053	0.648844	0.885937	0.913587	0.485649	0.592939	0.0624173	NO	0.744449	0.899762	0.539294
14	72000000	72500000	0.533271	0.72989	0.237149	0.466124	0.386404	0.588923	0.309234	NO	0.631581	0.351636	0.487664
14	72500000	73000000	1.28601	1.08794	1.15487	1.10986	1.02572	0.971882	0.225647	NO	1.18698	1.13237	0.998799
14	73000000	73500000	1.29826	1.32673	1.34953	1.51299	1.35683	1.52658	0.438901	NO	1.31249	1.43126	1.4417
14	73500000	74000000	1.4486	1.23298	1.45839	1.48768	1.52628	1.48882	0.292106	NO	1.34079	1.47304	1.50755
14	74000000	74500000	1.41577	1.48054	1.52506	1.42231	1.56738	1.554	0.206242	NO	1.44816	1.47368	1.56069
14	74500000	75000000	1.36666	1.42654	1.5751	1.42463	1.53169	1.47818	0.346279	NO	1.3966	1.49987	1.50493
14	75000000	75500000	1.31638	1.4036	1.44726	1.37658	1.40558	1.51455	0.407705	NO	1.35999	1.41192	1.46007
14	75500000	76000000	1.41269	1.35734	1.14209	1.52813	1.28749	1.38076	0.939968	NO	1.38501	1.33511	1.33412
14	76000000	76500000	1.1997	1.08112	1.15613	1.1857	1.22824	1.10396	0.902459	NO	1.14041	1.17092	1.1661
14	76500000	77000000	1.33526	1.21134	1.31944	1.38349	1.40946	1.46739	0.160024	NO	1.2733	1.35147	1.43843
14	77000000	77500000	1.26617	1.23471	1.26287	1.1695	1.18139	1.17245	0.327172	NO	1.25044	1.21618	1.17692
14	77500000	78000000	0.557949	0.177956	-0.0677853	0.218008	0.172138	0.173576	0.418753	NO	0.367953	0.0751112	0.172857
14	78000000	78500000	-0.537435	-0.909292	-0.708247	-0.946132	-0.835783	-0.925746	0.713459	NO	-0.723364	-0.82719	-0.880764
14	78500000	79000000	-0.751435	-0.844475	-0.971495	-0.981422	-0.871386	-0.942194	0.0734319	NO	-0.797955	-0.976459	-0.90679
14	79000000	79500000	-0.633218	-0.613699	-0.678664	-0.610684	-0.48007	-0.600005	0.293827	NO	-0.623458	-0.644674	-0.540037
14	79500000	80000000	-0.524635	-0.460864	-0.581775	-0.384142	-0.534053	-0.224194	0.734892	NO	-0.492749	-0.482958	-0.379123
14	80000000	80500000	-1.32367	-1.2792	-1.18744	-1.31786	-1.27404	-1.35181	0.653976	NO	-1.30143	-1.25265	-1.31293
14	80500000	81000000	-1.09177	-1.28277	-1.14587	-1.20351	-1.20973	-1.20403	0.925675	NO	-1.18727	-1.17469	-1.20688
14	81000000	81500000	-0.846933	-0.867642	-0.979443	-0.716759	-0.760587	-1.09794	0.883304	NO	-0.857288	-0.848101	-0.929263
14	81500000	82000000	-0.88739	-0.945322	-0.68084	-0.792053	-0.722602	-0.739135	0.059411	NO	-0.916356	-0.736447	-0.730868
14	82000000	82500000	-1.28174	-1.3206	-1.24879	-1.18671	-1.13225	-1.20128	0.100182	NO	-1.30117	-1.21775	-1.16676
14	82500000	83000000	-1.26281	-1.25749	-1.16201	-1.1226	-1.23213	-1.08635	0.265265	NO	-1.26015	-1.1423	-1.15924
14	83000000	83500000	-1.0245	-1.09686	-1.04182	-0.912062	-1.11846	-0.766156	0.758177	NO	-1.06068	-0.976943	-0.942307
14	83500000	84000000	-1.17157	-1.03182	-0.891962	-1.0439	-1.02515	-0.916125	0.394802	NO	-1.1017	-0.967933	-0.970635
14	84000000	84500000	-0.715761	-0.722026	-0.569458	-0.622368	-0.940236	-0.805127	0.0418726	YES	-0.718893	-0.595913	-0.872681
14	84500000	85000000	-1.00417	-0.8757	-0.704663	-1.11862	-0.911671	-0.996034	0.972185	NO	-0.939934	-0.91164	-0.953853
14	85000000	85500000	-0.69374	-0.887341	-0.670084	-0.589621	-0.714869	-0.385936	0.418642	NO	-0.79054	-0.629852	-0.550403
14	85500000	86000000	-0.999388	-1.03058	-0.95774	-0.792646	-1.00528	-0.815125	0.468653	NO	-1.01498	-0.875193	-0.9102
14	86000000	86500000	-1.22351	-1.19242	-1.12996	-1.16265	-1.11881	-1.08937	0.0401856	YES	-1.20797	-1.1463	-1.10409
14	86500000	87000000	-1.03341	-1.03313	-0.943174	-1.01052	-0.927604	-1.05931	0.668934	NO	-1.03327	-0.976847	-0.993457
14	87000000	87500000	-0.999139	-0.945632	-0.949029	-0.848595	-0.985382	-0.899993	0.522509	NO	-0.972386	-0.898812	-0.942688
14	87500000	88000000	-0.784485	-0.814216	-0.753194	-0.628835	-0.767083	-0.677054	0.348799	NO	-0.79935	-0.691015	-0.722069
14	88000000	88500000	-0.532944	-0.278171	-0.31535	-0.185458	-0.228963	-0.241698	0.392031	NO	-0.405558	-0.250404	-0.23533
14	88500000	89000000	-0.0375312	-0.324991	0.0758965	-0.49634	-0.23751	-0.0803211	0.982011	NO	-0.181261	-0.210222	-0.158915
14	89000000	89500000	0.400752	0.165972	0.305723	0.195879	0.744744	0.247139	0.572478	NO	0.283362	0.250801	0.495942
14	89500000	90000000	0.716113	0.342457	0.292807	0.0933392	0.0419629	0.165129	0.185764	NO	0.529285	0.193073	0.103546
14	90000000	90500000	0.857863	0.904111	0.951346	0.697564	1.05463	0.838089	0.704964	NO	0.880987	0.824455	0.946359
14	90500000	91000000	0.936515	1.06794	0.926865	0.940387	1.00785	0.650801	0.591991	NO	1.00223	0.933626	0.829327
14	91000000	91500000	1.09377	1.17535	1.16162	0.942912	0.978843	1.03702	0.507972	NO	1.13456	1.05226	1.00793
14	91500000	92000000	0.154978	0.173741	0.0986887	-0.0699381	0.14654	0.364423	0.244877	NO	0.16436	0.0143753	0.255481
14	92000000	92500000	1.02672	1.00553	1.04998	1.08615	0.992088	0.924432	0.0947915	NO	1.01613	1.06806	0.95826
14	92500000	93000000	1.19912	1.25724	1.54391	1.41201	1.23148	1.11286	0.0530222	NO	1.22818	1.47796	1.17217
14	93000000	93500000	1.06349	1.07565	0.908263	1.11118	1.03083	1.15066	0.712405	NO	1.06957	1.00972	1.09074
14	93500000	94000000	0.91134	1.14916	1.27065	0.923655	1.3769	1.12382	0.589314	NO	1.03025	1.09715	1.25036
14	94000000	94500000	0.712887	1.02095	0.804827	0.73457	0.743769	0.869153	0.793403	NO	0.866919	0.769698	0.806461
14	94500000	95000000	1.12362	1.07827	0.897175	0.797337	1.04064	1.17564	0.0559093	NO	1.10095	0.847256	1.10814
14	95000000	95500000	1.26394	1.20933	1.24706	1.35426	1.38949	1.04684	0.850849	NO	1.23663	1.30066	1.21816
14	95500000	96000000	0.955431	1.17781	1.10412	0.83744	1.00607	1.35643	0.627007	NO	1.06662	0.970782	1.18125
14	96000000	96500000	1.21644	1.21257	1.30095	1.24218	1.43174	1.25813	0.348928	NO	1.21451	1.27157	1.34494
14	96500000	97000000	0.752574	0.801952	0.699134	1.1967	0.934411	0.769859	0.750146	NO	0.777263	0.947916	0.852135
14	97000000	97500000	0.378732	0.488103	0.039845	0.583019	0.67284	0.13531	0.923589	NO	0.433417	0.311432	0.404075
14	97500000	98000000	-0.0905466	0.0665889	-0.188585	0.708643	0.285119	-0.118179	0.807149	NO	-0.0119788	0.260029	0.0834702
14	98000000	98500000	0.271082	0.223793	-0.264974	0.411724	0.131568	0.342941	0.809579	NO	0.247437	0.073375	0.237255
14	98500000	99000000	0.166781	0.187	-0.153021	0.137172	0.397747	0.394093	0.0932422	NO	0.17689	-0.00792426	0.39592
14	99000000	99500000	0.636564	0.591063	0.741389	1.10995	0.83217	1.18998	0.283828	NO	0.613814	0.925672	1.01107
14	99500000	100000000	1.37063	1.23686	1.33076	1.32346	1.42885	1.04382	0.858642	NO	1.30374	1.32711	1.23633
14	100000000	100500000	1.17673	1.21744	1.44842	1.35014	1.3792	1.38285	0.0324376	YES	1.19709	1.39928	1.38103
14	100500000	101000000	1.17331	0.917182	1.21523	1.27297	1.1572	0.898423	0.397446	NO	1.04525	1.2441	1.02781
14	101000000	101500000	0.752001	0.940725	0.711938	0.789387	0.647911	0.657183	0.21324	NO	0.846363	0.750662	0.652547
14	101500000	102000000	1.11691	1.20781	1.37986	1.2536	1.31384	1.13487	0.394707	NO	1.16236	1.31673	1.22436
14	102000000	102500000	1.41341	1.28958	1.50603	1.2491	1.32386	1.31323	0.883713	NO	1.35149	1.37756	1.31855
14	102500000	103000000	1.34545	1.26169	1.34147	1.37883	1.36554	1.2597	0.619042	NO	1.30357	1.36015	1.31262
14	103000000	103500000	1.45265	1.25536	1.61422	1.40772	1.27365	1.37015	0.38151	NO	1.35401	1.51097	1.3219
14	103500000	104000000	1.36312	1.32742	1.42985	1.38679	1.46348	1.5812	0.0952727	NO	1.34527	1.40832	1.52234
14	104000000	104500000	1.2156	1.32722	1.36261	1.55068	1.40147	1.47237	0.24322	NO	1.27141	1.45665	1.43692
14	104500000	105000000	1.26736	1.22069	1.30209	1.41402	1.31666	1.5433	0.337091	NO	1.24402	1.35805	1.42998
14	105000000	105500000	0.793548	0.858825	0.725416	0.955938	0.785105	0.974131	0.909108	NO	0.826186	0.840677	0.879618
14	105500000	106000000	-0.311345	-0.319791	-0.310991	-0.370369	-0.400384	-0.292219	0.821507	NO	-0.315568	-0.34068	-0.346302
14	106000000	106500000	-1.00082	-0.823692	-0.971647	-0.847025	-0.989281	-0.859781	0.987871	NO	-0.912255	-0.909336	-0.924531
15	19500000	20000000	-2.14948	-1.85503	-2.27421	-2.4215	-2.42503	-2.94404	0.155061	NO	-2.00226	-2.34785	-2.68454
15	20000000	20500000	-2.09142	-2.10533	-1.98213	-2.36293	-2.19968	-2.26356	0.725207	NO	-2.09837	-2.17253	-2.23162
15	20500000	21000000	-2.52224	-2.15308	-2.47688	-2.76799	-2.76891	-2.94607	0.179071	NO	-2.33766	-2.62244	-2.85749
15	22500000	23000000	-0.756321	-1.20773	-1.20483	-1.22947	-1.01131	-1.5365	0.604343	NO	-0.982027	-1.21715	-1.2739
15	23000000	23500000	-1.34933	-1.21958	-1.55563	-1.78472	-1.83436	-1.92548	0.0298079	YES	-1.28445	-1.67017	-1.87992
15	23500000	24000000	-1.46713	-1.53941	-1.66963	-1.74579	-1.62932	-1.56947	0.0572782	NO	-1.50327	-1.70771	-1.5994
15	24000000	24500000	-1.38646	-1.07545	-1.87039	-1.93877	-1.49074	-1.75586	0.0627329	NO	-1.23095	-1.90458	-1.6233
15	24500000	25000000	-1.32132	-1.26208	-1.23576	-1.51017	-1.51148	-1.16121	0.908892	NO	-1.2917	-1.37297	-1.33634
15	25000000	25500000	-1.1285	-0.841989	-1.34475	-1.10421	-1.00418	-1.08238	0.396486	NO	-0.985246	-1.22448	-1.04328
15	25500000	26000000	-1.17555	-1.21317	-1.19725	-1.13698	-0.959891	-1.21437	0.633303	NO	-1.19436	-1.16712	-1.08713
15	26000000	26500000	-1.54028	-1.37397	-1.40498	-1.40692	-1.28021	-1.41443	0.529027	NO	-1.45713	-1.40595	-1.34732
15	26500000	27000000	-1.51682	-1.46776	-1.40697	-1.19783	-1.24195	-1.48873	0.451491	NO	-1.49229	-1.3024	-1.36534
15	27000000	27500000	-1.79571	-1.69228	-1.59336	-1.71258	-1.57882	-1.66798	0.363955	NO	-1.74399	-1.65297	-1.6234
15	27500000	28000000	-1.58921	-1.77758	-1.72792	-1.61787	-1.47838	-1.56028	0.297738	NO	-1.6834	-1.6729	-1.51933
15	28000000	28500000	-1.16447	-1.08859	-1.56775	-1.44908	-1.60109	-1.50208	0.0159682	YES	-1.12653	-1.50842	-1.55158
15	28500000	29000000	0.137663	-0.420021	-1.20782	-1.16356	-0.733747	-0.397916	0.0650152	NO	-0.141179	-1.18569	-0.565831
15	29000000	29500000	-0.716827	-1.17854	-0.981484	-1.14759	-0.965754	-0.935761	0.814264	NO	-0.947684	-1.06453	-0.950757
15	29500000	30000000	-0.0421325	-0.558992	-0.348171	-0.85595	-0.167901	-0.480598	0.629773	NO	-0.300562	-0.602061	-0.324249
15	30000000	30500000	-0.703825	-0.938544	-0.819539	-1.87927	-0.627343	-1.20436	0.590996	NO	-0.821185	-1.3494	-0.915852
15	30500000	31000000	-0.248948	-0.495593	-0.565899	-0.51887	-0.383665	0.143164	0.338339	NO	-0.372271	-0.542384	-0.120251
15	31000000	31500000	-0.194954	-0.269122	-0.272433	-0.363412	-0.300787	0.00734351	0.523686	NO	-0.232038	-0.317922	-0.146722
15	31500000	32000000	-1.09617	-1.23889	-1.25649	-1.27794	-1.32246	-0.614867	0.634428	NO	-1.16753	-1.26722	-0.968666
15	32000000	32500000	-1.42271	-1.32904	-1.35462	-1.06069	-0.831539	-1.06829	0.157067	NO	-1.37588	-1.20765	-0.949914
15	32500000	33000000	-0.391996	-0.797314	-0.891746	-0.142657	-0.250054	0.441476	0.367026	NO	-0.594655	-0.517201	0.0957111
15	33000000	33500000	-0.471222	-0.39944	-0.246095	0.486131	0.292326	1.16234	0.184651	NO	-0.435331	0.120018	0.727335
15	33500000	34000000	-0.40554	-0.723022	-0.558677	-0.251838	0.135502	0.454678	0.0585192	NO	-0.564281	-0.405257	0.29509
15	34000000	34500000	0.718028	0.719681	0.71328	1.04066	0.860833	1.06955	0.405041	NO	0.718855	0.876971	0.965194
15	34500000	35000000	1.04045	1.06328	1.35544	1.39038	1.34752	1.66185	0.0815834	NO	1.05187	1.37291	1.50468
15	35000000	35500000	0.0932384	-0.31417	0.41688	0.728667	0.901296	0.715759	0.0525918	NO	-0.110466	0.572773	0.808527
15	35500000	36000000	0.191262	-0.484314	0.385683	0.870336	0.708598	0.724938	0.145871	NO	-0.146526	0.62801	0.716768
15	36000000	36500000	0.118586	-0.699767	0.167014	1.041	0.876129	1.42848	0.156673	NO	-0.29059	0.604007	1.15231
15	36500000	37000000	-0.459991	0.0618745	0.372771	0.867811	0.73228	0.945968	0.083004	NO	-0.199058	0.620291	0.839124
15	37000000	37500000	-0.769777	-0.55171	0.481168	0.539169	0.00764747	0.984728	0.101597	NO	-0.660744	0.510168	0.496188
15	37500000	38000000	-0.502471	-0.386386	0.144742	0.557532	-0.0335637	1.15684	0.267782	NO	-0.444428	0.351137	0.561638
15	38000000	38500000	0.223795	-0.0813551	0.550493	0.838516	1.03523	1.31089	0.028618	YES	0.0712198	0.694505	1.17306
15	38500000	39000000	0.817279	0.80818	1.03751	1.5266	1.26838	1.31875	0.153384	NO	0.81273	1.28206	1.29357
15	39000000	39500000	0.823385	0.98375	1.07688	1.64067	1.06868	1.62588	0.405929	NO	0.903567	1.35877	1.34728
15	39500000	40000000	1.10023	1.25436	1.36611	1.65936	1.33186	1.4493	0.206065	NO	1.1773	1.51274	1.39058
15	40000000	40500000	1.21916	1.54016	1.3178	1.78294	1.62452	2.11566	0.386566	NO	1.37966	1.55037	1.87009
15	40500000	41000000	1.49919	1.42895	1.34395	1.65436	1.53738	1.58321	0.776698	NO	1.46407	1.49915	1.56029
15	41000000	41500000	1.29685	1.51861	1.47512	1.46694	1.34814	1.98661	0.658681	NO	1.40773	1.47103	1.66738
15	41500000	42000000	1.44048	1.57808	1.38661	1.62965	1.67698	2.00884	0.240867	NO	1.50928	1.50813	1.84291
15	42000000	42500000	1.33515	1.43771	1.43699	1.39828	1.48691	1.63342	0.187771	NO	1.38643	1.41764	1.56017
15	42500000	43000000	1.13903	1.48132	1.43883	1.39715	1.33907	1.70263	0.634979	NO	1.31017	1.41799	1.52085
15	43000000	43500000	1.26525	1.43679	1.23656	1.58462	1.51007	1.67075	0.44941	NO	1.35102	1.41059	1.59041
15	43500000	44000000	0.906047	1.16068	0.968501	1.10164	1.12486	1.66731	0.373916	NO	1.03337	1.03507	1.39609
15	44000000	44500000	0.546222	0.672919	0.467965	0.925191	0.814101	1.15985	0.37986	NO	0.609571	0.696578	0.986975
15	44500000	45000000	-0.0346344	0.187859	0.103057	-0.206043	0.36273	0.793348	0.14168	NO	0.0766121	-0.051493	0.578039
15	45000000	45500000	-0.624779	-0.723323	-0.929068	-1.18008	-0.924458	-0.611289	0.208851	NO	-0.674051	-1.05457	-0.767873
15	45500000	46000000	-1.38761	-1.68713	-1.53039	-1.36911	-1.48924	-1.33244	0.724664	NO	-1.53737	-1.44975	-1.41084
15	46000000	46500000	-1.69272	-1.50101	-1.78184	-1.38793	-1.69904	-1.41019	0.979689	NO	-1.59686	-1.58489	-1.55462
15	46500000	47000000	-1.69267	-1.82727	-1.68004	-1.47985	-1.63019	-1.23595	0.352511	NO	-1.75997	-1.57994	-1.43307
15	47000000	47500000	-0.991864	-1.10644	-1.0865	-0.867191	-1.10035	-0.889436	0.858354	NO	-1.04915	-0.976845	-0.994894
15	47500000	48000000	-0.678047	-1.02928	-0.742782	-0.740672	-0.889494	-0.421642	0.732523	NO	-0.853663	-0.741727	-0.655568
15	48000000	48500000	-1.20315	-1.32432	-1.30776	-1.14219	-1.22759	-1.14628	0.722275	NO	-1.26373	-1.22498	-1.18693
15	48500000	49000000	-1.26381	-1.45163	-1.49591	-1.37291	-1.42849	-1.32683	0.752705	NO	-1.35772	-1.43441	-1.37766
15	49000000	49500000	-1.17722	-1.44472	-1.39664	-1.20094	-1.35102	-1.32922	0.952873	NO	-1.31097	-1.29879	-1.34012
15	49500000	50000000	-1.42439	-1.50964	-1.58708	-1.61812	-1.54035	-1.54677	0.0781877	NO	-1.46702	-1.6026	-1.54356
15	50000000	50500000	-0.936377	-1.01075	-0.931752	-0.95363	-1.2181	-0.648358	0.984067	NO	-0.973564	-0.942691	-0.933231
15	50500000	51000000	-0.0168539	0.294302	0.133639	0.293825	0.111403	0.233108	0.888176	NO	0.138724	0.213732	0.172256
15	51000000	51500000	-0.717356	-0.314376	-0.494005	-0.502404	-0.522424	-0.327065	0.874983	NO	-0.515866	-0.498205	-0.424744
15	51500000	52000000	-0.406292	-0.420659	-0.363343	-0.558546	-0.3444	-0.184968	0.283684	NO	-0.413476	-0.460945	-0.264684
15	52000000	52500000	-0.255802	-0.36284	-0.336513	-0.443498	-0.21074	-0.100193	0.114785	NO	-0.309321	-0.390006	-0.155467
15	52500000	53000000	-1.12789	-1.27719	-1.11821	-1.209	-1.10526	-0.771176	0.318083	NO	-1.20254	-1.16361	-0.93822
15	53000000	53500000	-1.4655	-1.39938	-1.53112	-1.04528	-1.08304	-0.701908	0.235632	NO	-1.43244	-1.2882	-0.892476
15	53500000	54000000	-1.65002	-1.66751	-1.53035	-1.43935	-1.35024	-1.45484	0.0441077	YES	-1.65876	-1.48485	-1.40254
15	54000000	54500000	-1.8095	-1.77688	-1.7218	-1.75914	-1.80608	-1.48319	0.587736	NO	-1.79319	-1.74047	-1.64463
15	54500000	55000000	-1.87502	-1.69539	-1.66257	-1.60708	-1.82871	-1.65274	0.443309	NO	-1.78521	-1.63482	-1.74073
15	55000000	55500000	-1.46078	-1.43798	-1.37091	-1.55944	-1.6328	-1.63404	0.166227	NO	-1.44938	-1.46518	-1.63342
15	55500000	56000000	-0.822261	-1.07875	-0.984988	-1.25781	-0.823879	-1.05063	0.57849	NO	-0.950507	-1.1214	-0.937253
15	56000000	56500000	-1.29919	-1.35688	-1.32083	-1.46075	-1.14412	-1.20068	0.0929327	NO	-1.32804	-1.39079	-1.1724
15	56500000	57000000	-0.434664	-0.821269	-0.486236	-0.718908	-0.620287	-0.597248	0.989782	NO	-0.627966	-0.602572	-0.608767
15	57000000	57500000	-0.198342	-0.427596	0.35133	-0.224892	-0.202973	0.292762	0.507876	NO	-0.312969	0.0632192	0.0448943
15	57500000	58000000	0.403385	-0.178146	0.553863	0.199209	0.599671	0.282921	0.584943	NO	0.11262	0.376536	0.441296
15	58000000	58500000	0.705005	0.224312	0.838583	0.716414	1.07228	1.0394	0.133292	NO	0.464658	0.777498	1.05584
15	58500000	59000000	0.795793	0.284902	0.960749	0.552194	0.747741	1.1704	0.504329	NO	0.540348	0.756471	0.959072
15	59000000	59500000	0.205233	0.222267	0.786009	0.199584	0.737848	0.738855	0.238343	NO	0.21375	0.492796	0.738352
15	59500000	60000000	0.223859	0.230669	0.670441	0.502695	0.93255	0.96364	0.00450738	YES	0.227264	0.586568	0.948095
15	60000000	60500000	0.2471	0.218207	0.430251	1.2083	0.660104	0.438552	0.340066	NO	0.232654	0.819275	0.549328
15	60500000	61000000	-0.135371	-0.391394	0.206466	0.645436	0.162364	0.582701	0.140211	NO	-0.263382	0.425951	0.372532
15	61000000	61500000	-0.0913232	-0.216725	0.0183686	0.416065	0.123585	0.298079	0.217122	NO	-0.154024	0.217217	0.210832
15	61500000	62000000	-0.205629	0.282691	0.205258	0.77004	0.525779	0.608004	0.316928	NO	0.0385311	0.487649	0.566892
15	62000000	62500000	0.891001	0.46819	0.586043	0.568392	0.629837	0.578612	0.83923	NO	0.679595	0.577217	0.604224
15	62500000	63000000	1.29819	0.668171	1.13083	1.23933	0.827043	1.13692	0.745165	NO	0.983183	1.18508	0.981984
15	63000000	63500000	1.3154	1.33483	1.30314	1.02543	0.920607	1.40365	0.737619	NO	1.32512	1.16429	1.16213
15	63500000	64000000	1.14877	1.37293	1.25417	0.870952	0.838259	0.671685	0.165933	NO	1.26085	1.06256	0.754972
15	64000000	64500000	1.36763	1.55459	1.45499	0.864728	1.2536	0.757723	0.458336	NO	1.46111	1.15986	1.00566
15	64500000	65000000	1.41654	1.28498	1.20683	1.06032	1.41571	0.65484	0.646473	NO	1.35076	1.13357	1.03528
15	65000000	65500000	1.42307	1.32438	1.16929	0.998604	1.18771	0.689853	0.274404	NO	1.37373	1.08395	0.938784
15	65500000	66000000	1.10486	0.982478	1.11675	1.09954	1.05461	0.752346	0.406796	NO	1.04367	1.10815	0.90348
15	66000000	66500000	0.892976	1.05484	0.958433	0.968511	1.09513	1.17521	0.169437	NO	0.97391	0.963472	1.13517
15	66500000	67000000	0.774446	0.713769	0.423616	0.732266	0.730691	0.323096	0.610663	NO	0.744107	0.577941	0.526894
15	67000000	67500000	0.767247	0.670215	0.862733	0.576077	1.03471	0.483053	0.984194	NO	0.718731	0.719405	0.758881
15	67500000	68000000	0.920208	0.86454	0.702018	0.905658	0.680895	0.158303	0.239811	NO	0.892374	0.803838	0.419599
15	68000000	68500000	0.801896	1.07253	1.1658	1.07144	1.0311	0.719407	0.445747	NO	0.937213	1.11862	0.875251
15	68500000	69000000	1.01395	1.2137	1.22682	0.408382	1.07122	0.155124	0.65398	NO	1.11383	0.817601	0.613173
15	69000000	69500000	1.50945	1.05243	1.19498	0.622168	0.884919	0.786792	0.402513	NO	1.28094	0.908573	0.835856
15	69500000	70000000	0.99963	0.659376	0.796687	0.777884	0.985104	0.319633	0.840839	NO	0.829503	0.787286	0.652369
15	70000000	70500000	0.9624	1.11717	0.941623	0.542382	0.898912	0.368	0.427878	NO	1.03979	0.742003	0.633456
15	70500000	71000000	1.40907	0.955752	0.98302	0.302461	0.889414	0.742128	0.387952	NO	1.18241	0.64274	0.815771
15	71000000	71500000	0.723782	0.973148	0.680363	0.788174	1.0608	0.341104	0.889847	NO	0.848465	0.734269	0.700954
15	71500000	72000000	0.738249	0.879982	0.607438	0.984847	0.313825	0.688151	0.413116	NO	0.809116	0.796143	0.500988
15	72000000	72500000	1.34415	0.682194	0.858636	1.01118	0.803503	0.601099	0.593285	NO	1.01317	0.934909	0.702301
15	72500000	73000000	0.98414	1.02821	0.779885	0.677335	0.913314	0.326687	0.384926	NO	1.00618	0.72861	0.620001
15	73000000	73500000	0.869771	1.10569	1.20495	0.604854	1.10704	0.489186	0.877953	NO	0.987733	0.9049	0.798112
15	73500000	74000000	1.51675	0.933652	1.37277	0.665931	1.03432	0.487888	0.616805	NO	1.2252	1.01935	0.761104
15	74000000	74500000	1.42482	1.06774	1.01256	0.862478	0.960355	0.747296	0.219399	NO	1.24628	0.937519	0.853826
15	74500000	75000000	1.5596	1.225	1.15508	0.677802	0.842788	0.123774	0.199347	NO	1.3923	0.916441	0.483281
15	75000000	75500000	1.30534	1.47416	0.911279	0.852703	1.17488	0.393078	0.283881	NO	1.38975	0.881991	0.783981
15	75500000	76000000	1.29605	1.1644	0.871105	0.76726	0.516215	0.543652	0.00476407	YES	1.23023	0.819182	0.529934
15	76000000	76500000	0.0624296	0.717341	-0.0136533	0.289306	0.617657	-0.064468	0.833257	NO	0.389885	0.137826	0.276594
15	76500000	77000000	0.492617	0.723101	-0.142383	-0.403369	-0.458553	0.0241723	0.060439	NO	0.607859	-0.272876	-0.21719
15	77000000	77500000	0.721808	0.34992	0.40294	0.163039	1.00458	0.125307	0.76211	NO	0.535864	0.282989	0.564943
15	77500000	78000000	1.21041	0.620478	0.621236	0.823113	0.470659	0.21298	0.253429	NO	0.915446	0.722175	0.34182
15	78000000	78500000	1.14565	1.53997	1.2348	0.740835	0.671546	0.296383	0.137265	NO	1.34281	0.987818	0.483964
15	78500000	79000000	1.35491	1.25803	1.05091	0.554392	1.0026	1.03665	0.193667	NO	1.30647	0.802652	1.01962
15	79000000	79500000	0.558054	0.955479	0.6362	0.344249	0.294373	0.560825	0.421805	NO	0.756766	0.490224	0.427599
15	79500000	80000000	0.264829	0.610337	-0.0273602	-0.307262	-0.16654	0.0823788	0.11869	NO	0.437583	-0.167311	-0.0420805
15	80000000	80500000	0.672702	0.536127	0.147806	-0.118607	0.359406	-0.229996	0.196591	NO	0.604414	0.0145992	0.0647047
15	80500000	81000000	0.185404	0.0210975	-0.19765	0.152157	-0.231669	-0.148392	0.326753	NO	0.103251	-0.0227464	-0.190031
15	81000000	81500000	-0.132686	0.365775	0.524057	-0.392604	-0.23238	-0.67072	0.486257	NO	0.116544	0.0657265	-0.45155
15	81500000	82000000	-0.208377	-0.54405	-0.646708	-0.535448	-0.660317	-0.361516	0.57868	NO	-0.376213	-0.591078	-0.510916
15	82000000	82500000	0.513689	0.0627645	0.424952	0.134514	-0.109446	-0.927031	0.214003	NO	0.288227	0.279733	-0.518239
15	82500000	83000000	1.01997	0.992592	0.968736	0.569869	0.826858	0.214231	0.38734	NO	1.00628	0.769302	0.520545
15	83000000	83500000	0.869045	0.903421	0.8161	0.387592	0.125365	0.219526	0.0627321	NO	0.886233	0.601846	0.172445
15	83500000	84000000	-0.00825528	-0.140415	0.0401277	-0.224082	0.314299	-0.370794	0.977102	NO	-0.0743354	-0.0919773	-0.0282475
15	84000000	84500000	-0.00465928	0.00925349	0.613361	-0.0944792	0.723257	-0.905833	0.886503	NO	0.0022971	0.259441	-0.091288
15	84500000	85000000	1.34339	1.10074	1.18831	0.610785	0.896386	0.222761	0.343815	NO	1.22207	0.899547	0.559573
15	85000000	85500000	1.07342	1.08329	0.614323	0.381629	0.389129	0.301744	0.0109064	YES	1.07835	0.497976	0.345436
15	85500000	86000000	0.470942	0.409944	0.458466	0.227926	0.161821	0.518477	0.820023	NO	0.440443	0.343196	0.340149
15	86000000	86500000	-0.195491	0.22729	-0.51282	-0.362657	-0.512347	-0.417946	0.136183	NO	0.0159	-0.437739	-0.465147
15	86500000	87000000	0.39997	0.0140962	-0.108105	-0.343926	-0.723369	-0.606308	0.0444671	YES	0.207033	-0.226016	-0.664839
15	87000000	87500000	-0.333195	-0.43433	-0.892704	-0.00844473	-0.581857	-0.829132	0.698489	NO	-0.383763	-0.450575	-0.705494
15	87500000	88000000	-0.114858	-0.0681074	-0.206064	-0.571794	-0.388875	-0.407999	0.21482	NO	-0.0914829	-0.388929	-0.398437
15	88000000	88500000	0.098223	0.0864731	-0.137252	0.106268	0.157323	-0.32001	0.747497	NO	0.0923481	-0.0154918	-0.0813435
15	88500000	89000000	0.873031	0.949395	0.729733	0.556981	0.490592	0.45241	0.0253791	YES	0.911213	0.643357	0.471501
15	89000000	89500000	1.22144	1.03855	0.637513	1.1489	1.10184	0.616316	0.6533	NO	1.12999	0.893206	0.85908
15	89500000	90000000	1.30984	1.2115	1.21533	0.663646	1.12179	0.594682	0.48856	NO	1.26067	0.939489	0.858237
15	90000000	90500000	1.15466	1.13668	0.869998	0.763083	0.813033	0.805024	0.00753745	YES	1.14567	0.816541	0.809028
15	90500000	91000000	1.06206	1.16255	1.19433	0.698995	1.06006	0.914329	0.746159	NO	1.11231	0.946661	0.987194
15	91000000	91500000	-0.667573	0.847386	0.289251	0.34615	0.267956	-0.200982	0.901054	NO	0.0899067	0.317701	0.0334868
15	91500000	92000000	-0.0998962	0.494502	0.402318	0.500319	-0.223482	0.218186	0.434874	NO	0.197303	0.451318	-0.00264799
15	92000000	92500000	-0.0712282	0.486172	0.455564	0.346536	-0.0079599	0.375958	0.722878	NO	0.207472	0.40105	0.183999
15	92500000	93000000	0.418747	1.09494	0.389125	0.578975	0.359601	0.196805	0.385704	NO	0.756845	0.48405	0.278203
15	93000000	93500000	-0.439896	0.0686657	-0.386557	-0.0179729	-0.096304	0.540878	0.50456	NO	-0.185615	-0.202265	0.222287
15	93500000	94000000	-1.10708	-0.0111766	-0.583235	0.150397	-0.730283	-0.578593	0.723425	NO	-0.55913	-0.216419	-0.654438
15	94000000	94500000	-0.681904	0.0468945	-0.298464	0.0523115	-0.39056	-0.119979	0.856922	NO	-0.317505	-0.123076	-0.255269
15	94500000	95000000	-0.71174	-0.220855	-0.798116	0.0740344	-0.420604	0.233104	0.754295	NO	-0.466298	-0.362041	-0.0937501
15	95000000	95500000	-0.561968	-0.528758	-0.124247	0.440655	-0.679661	-0.411975	0.109441	NO	-0.545363	0.158204	-0.545818
15	95500000	96000000	-0.0222556	-0.0407062	0.0434154	0.193284	0.0551822	0.10843	0.202017	NO	-0.0314809	0.11835	0.0818063
15	96000000	96500000	-0.032329	0.125404	-0.412886	0.259431	0.00804	-0.0148047	0.910607	NO	0.0465376	-0.0767276	-0.00338235
15	96500000	97000000	-0.499956	-0.328011	-0.841942	-0.517588	-0.638004	-0.184049	0.513783	NO	-0.413983	-0.679765	-0.411026
15	97000000	97500000	-0.777291	-0.36758	-0.710903	-0.0532565	-0.27521	-0.617036	0.861317	NO	-0.572436	-0.38208	-0.446123
15	97500000	98000000	-0.868568	-0.456891	-0.792397	0.0283841	-0.24983	0.0556434	0.457883	NO	-0.662729	-0.382006	-0.0970932
15	98000000	98500000	-0.574076	-0.241854	-0.296757	-0.0243006	0.233022	0.740648	0.0932877	NO	-0.407965	-0.160529	0.486835
15	98500000	99000000	0.0916122	0.285633	0.951548	1.09698	0.552942	-0.326328	0.155491	NO	0.188623	1.02427	0.113307
15	99000000	99500000	0.036647	-0.160892	-0.074912	0.436429	-0.0890161	0.375952	0.702943	NO	-0.0621225	0.180758	0.143468
15	99500000	100000000	-0.113824	0.20249	0.270929	0.632447	0.337978	-0.658535	0.478575	NO	0.0443328	0.451688	-0.160279
15	100000000	100500000	-0.252415	-0.517181	-0.0427851	-0.568294	-0.46369	-0.813816	0.535191	NO	-0.384798	-0.30554	-0.638753
15	100500000	101000000	-0.653186	-0.658121	-0.428181	-0.351737	-1.13504	-0.514163	0.35855	NO	-0.655653	-0.389959	-0.8246
15	101000000	101500000	-0.142929	-0.417384	-0.143536	-0.290567	-0.555863	-0.400294	0.301331	NO	-0.280156	-0.217052	-0.478078
16	0	500000	1.2449	1.10551	1.25268	1.38338	1.39512	1.40476	0.133568	NO	1.17521	1.31803	1.39994
16	500000	1000000	1.34935	1.354	1.38234	1.37442	1.4251	1.57341	0.17143	NO	1.35168	1.37838	1.49926
16	1000000	1500000	1.2735	1.18869	1.58575	1.66381	1.41103	1.46535	0.0110921	YES	1.2311	1.62478	1.43819
16	1500000	2000000	1.3169	1.43776	1.41293	1.51133	1.41556	1.39011	0.490745	NO	1.37733	1.46213	1.40284
16	2000000	2500000	1.35349	1.25466	1.57499	1.4907	1.40335	1.63179	0.202999	NO	1.30407	1.53285	1.51757
16	2500000	3000000	1.45573	1.47633	1.41506	1.51313	1.59758	1.49241	0.411389	NO	1.46603	1.46409	1.545
16	3000000	3500000	1.35013	1.29563	1.42028	1.541	1.37762	1.31909	0.138446	NO	1.32288	1.48064	1.34836
16	3500000	4000000	1.38696	1.44133	1.49956	1.53133	1.42088	1.50798	0.216105	NO	1.41414	1.51544	1.46443
16	4000000	4500000	1.42013	1.40291	1.33626	1.59632	1.25787	1.47218	0.779618	NO	1.41152	1.46629	1.36503
16	4500000	5000000	0.807559	0.958706	0.852271	1.23223	0.996152	0.955909	0.672538	NO	0.883132	1.04225	0.97603
16	5000000	5500000	-0.575039	-0.718104	-0.587838	-0.570661	-0.438586	-0.593101	0.426123	NO	-0.646571	-0.57925	-0.515843
16	5500000	6000000	-1.03367	-1.03034	-0.961477	-0.953537	-0.985206	-1.02421	0.0432024	YES	-1.032	-0.957507	-1.00471
16	6000000	6500000	-1.07537	-1.1271	-1.02928	-0.995438	-1.01851	-0.95841	0.0950825	NO	-1.10124	-1.01236	-0.988462
16	6500000	7000000	-1.17355	-1.13688	-1.16176	-1.0598	-1.12419	-1.09341	0.582181	NO	-1.15522	-1.11078	-1.1088
16	7000000	7500000	-1.03811	-1.0879	-1.04772	-1.02628	-1.07308	-1.05999	0.46362	NO	-1.06301	-1.037	-1.06654
16	7500000	8000000	-1.07261	-1.09686	-1.04846	-0.923264	-1.07747	-1.02708	0.33317	NO	-1.08474	-0.985863	-1.05228
16	8000000	8500000	-1.15917	-1.23013	-1.10251	-1.10494	-1.23069	-1.1251	0.315682	NO	-1.19465	-1.10373	-1.17789
16	8500000	9000000	-0.231462	-0.0207301	-0.0359035	-0.225808	-0.261284	-0.274273	0.475158	NO	-0.126096	-0.130856	-0.267778
16	9000000	9500000	-0.297405	-0.0831676	-0.00638773	-0.042489	-0.0968671	-0.182599	0.338304	NO	-0.190287	-0.0244384	-0.139733
16	9500000	10000000	-0.641759	-0.501496	-0.61764	-0.161893	-0.521801	-0.568707	0.64719	NO	-0.571627	-0.389767	-0.545254
16	10000000	10500000	-0.189153	-0.0923512	-0.0833917	-0.253135	-0.454026	-0.235438	0.319411	NO	-0.140752	-0.168264	-0.344732
16	10500000	11000000	0.521109	0.489112	0.830205	0.675795	0.470624	0.923226	0.499493	NO	0.505111	0.753	0.696925
16	11000000	11500000	0.912076	0.825697	0.907245	1.04167	1.37842	1.15057	0.0811678	NO	0.868886	0.97446	1.26449
16	11500000	12000000	1.10901	1.25012	1.14626	1.49931	1.48376	1.11375	0.793011	NO	1.17957	1.32279	1.29876
16	12000000	12500000	0.396245	0.218213	-0.0713288	-0.0145113	0.179404	0.200397	0.0427027	YES	0.307229	-0.04292	0.189901
16	12500000	13000000	-0.340877	-0.901099	-0.705886	-0.377664	-0.5482	-0.519157	0.937353	NO	-0.620988	-0.541775	-0.533679
16	13000000	13500000	-0.690677	-0.982242	-1.0797	-0.685071	-0.682323	-1.06654	0.981671	NO	-0.836459	-0.882386	-0.874433
16	13500000	14000000	-0.761846	-0.617894	-1.11446	-0.846792	-1.00175	-0.815588	0.261688	NO	-0.68987	-0.980625	-0.908668
16	14000000	14500000	1.0128	1.12707	0.888608	0.482054	0.800328	0.659369	0.214998	NO	1.06994	0.685331	0.729848
16	14500000	15000000	1.30411	1.12637	1.41713	1.26282	1.24367	1.12192	0.419492	NO	1.21524	1.33997	1.18279
16	15000000	15500000	1.14841	1.34559	1.09095	1.01062	0.963804	1.42214	0.658057	NO	1.247	1.05079	1.19297
16	15500000	16000000	1.13881	1.21599	1.13835	1.21357	1.02904	0.983379	0.0582246	NO	1.1774	1.17596	1.00621
16	16000000	16500000	1.25385	0.88898	0.908064	1.17767	0.594403	1.01461	0.57312	NO	1.07141	1.04287	0.804509
16	16500000	17000000	-1.19504	-0.93343	-1.16711	-1.26422	-1.19596	-1.06822	0.550574	NO	-1.06424	-1.21566	-1.13209
16	17000000	17500000	-0.921186	-0.579624	-1.07192	-0.987447	-0.863454	-0.76462	0.289853	NO	-0.750405	-1.02968	-0.814037
16	17500000	18000000	-1.13853	-0.982354	-1.32381	-1.1915	-1.30952	-1.09914	0.362696	NO	-1.06044	-1.25765	-1.20433
16	18000000	18500000	-1.08156	-0.855763	-1.24539	-0.898359	-0.938977	-0.843317	0.627584	NO	-0.968659	-1.07188	-0.891147
16	18500000	19000000	0.186391	0.68736	0.141918	0.401135	0.47708	-0.0250688	0.787425	NO	0.436876	0.271527	0.226006
16	19000000	19500000	-0.581979	-0.583196	-0.926697	-0.958143	-0.696499	-0.955825	0.0907144	NO	-0.582588	-0.94242	-0.826162
16	19500000	20000000	0.38152	0.0355542	-0.125902	-0.296559	-0.232701	-0.18361	0.12114	NO	0.208537	-0.21123	-0.208155
16	20000000	20500000	-0.703655	-0.956147	-1.10915	-1.12762	-1.18875	-1.19035	0.0769553	NO	-0.829901	-1.11839	-1.18955
16	20500000	21000000	0.389769	0.455025	-0.294701	-0.640214	-0.604222	-0.702096	0.0105045	YES	0.422397	-0.467458	-0.653159
16	21000000	21500000	0.598774	0.657342	-0.296596	-0.0471703	-0.0307057	-0.417688	0.0342922	YES	0.628058	-0.171883	-0.224197
16	21500000	22000000	-0.00146364	-0.112275	-0.436855	-0.467778	-0.188468	-0.618753	0.205132	NO	-0.0568692	-0.452316	-0.40361
16	22000000	22500000	0.752834	0.399328	0.0426996	-0.0427408	0.209799	-0.0539453	0.0929872	NO	0.576081	-2.05856e-05	0.0779268
16	22500000	23000000	-0.854294	-1.15647	-1.1328	-1.17816	-1.11488	-1.17421	0.504384	NO	-1.00538	-1.15548	-1.14454
16	23000000	23500000	-0.564803	-0.644573	-0.749096	-0.991808	-0.667005	-0.90428	0.30383	NO	-0.604688	-0.870452	-0.785642
16	23500000	24000000	-0.247864	0.0944534	-0.383475	-0.161617	0.0728238	-0.47274	0.791195	NO	-0.0767052	-0.272546	-0.199958
16	24000000	24500000	-0.705276	-0.545458	-1.00642	-0.679376	0.409617	0.443476	0.00654222	YES	-0.625367	-0.8429	0.426546
16	24500000	25000000	-0.150802	0.297175	0.085759	0.048715	0.174923	-0.223065	0.908632	NO	0.0731866	0.067237	-0.024071
16	25000000	25500000	-1.03794	-0.984351	-0.951676	-1.08375	-1.1027	-0.925385	0.997495	NO	-1.01115	-1.01771	-1.01404
16	25500000	26000000	-1.318	-1.22245	-1.32046	-1.39522	-1.28527	-1.35626	0.419957	NO	-1.27023	-1.35784	-1.32077
16	26000000	26500000	-1.25415	-1.20972	-1.22753	-1.32711	-1.24761	-1.18159	0.535543	NO	-1.23194	-1.27732	-1.2146
16	26500000	27000000	-1.28612	-1.22765	-1.18107	-1.35563	-1.20049	-1.2864	0.956465	NO	-1.25688	-1.26835	-1.24345
16	27000000	27500000	-0.899814	-0.734609	-0.802712	-0.823058	-0.878548	-0.962595	0.395785	NO	-0.817212	-0.812885	-0.920572
16	27500000	28000000	-0.195378	-0.308304	-0.344316	-0.563478	-0.41875	-0.435199	0.241695	NO	-0.251841	-0.453897	-0.426975
16	28000000	28500000	0.704864	0.654308	0.542359	0.231304	0.315964	0.120958	0.117366	NO	0.679586	0.386831	0.218461
16	28500000	29000000	1.33546	1.40965	1.3551	1.29643	1.60551	1.23294	0.845673	NO	1.37255	1.32577	1.41923
16	29000000	29500000	1.30525	1.12864	1.41554	1.13586	1.58072	1.6633	0.112242	NO	1.21694	1.2757	1.62201
16	29500000	30000000	1.49272	1.33496	1.47647	1.23582	1.3037	1.50053	0.914742	NO	1.41384	1.35614	1.40211
16	30000000	30500000	1.254	1.37117	1.34784	1.35973	1.24565	1.51699	0.855783	NO	1.31259	1.35378	1.38132
16	30500000	31000000	1.01452	1.04831	0.895809	1.00924	1.14209	1.00274	0.385309	NO	1.03142	0.952526	1.07241
16	31000000	31500000	-0.19181	0.00101902	-0.160423	-0.282198	-0.390269	-0.42832	0.0970776	NO	-0.0953953	-0.221311	-0.409295
16	31500000	32000000	-1.08347	-1.01766	-1.06541	-1.15134	-1.08476	-1.01745	0.52151	NO	-1.05057	-1.10837	-1.05111
16	34000000	34500000	-1.24139	-1.08089	-1.20557	-1.23349	-1.24871	-1.19618	0.654477	NO	-1.16114	-1.21953	-1.22244
16	34500000	35000000	-0.926359	-0.722101	-0.821424	-0.730842	-0.790785	-0.494848	0.536854	NO	-0.82423	-0.776133	-0.642816
16	35000000	35500000	-1.51344	-1.46579	-1.4092	-1.45436	-1.47406	-1.4411	0.297375	NO	-1.48961	-1.43178	-1.45758
16	35500000	36000000	-1.4635	-1.48502	-1.42616	-1.48751	-1.53755	-1.48928	0.347127	NO	-1.47426	-1.45683	-1.51342
16	36000000	36500000	-1.45553	-1.36709	-1.39874	-1.43589	-1.42206	-1.46606	0.743674	NO	-1.41131	-1.41731	-1.44406
16	46000000	46500000	-0.696894	-0.615461	-0.550482	-0.551904	-0.560787	-0.357927	0.235297	NO	-0.656177	-0.551193	-0.459357
16	46500000	47000000	-0.748437	-0.287356	-0.686116	-0.756056	-0.876035	-0.625849	0.567244	NO	-0.517897	-0.721086	-0.750942
16	47000000	47500000	-1.47581	-1.29122	-1.33217	-1.37189	-1.36459	-1.23663	0.699272	NO	-1.38352	-1.35203	-1.30061
16	47500000	48000000	-1.55935	-1.50615	-1.46982	-1.54515	-1.56186	-1.52085	0.721292	NO	-1.53275	-1.50749	-1.54135
16	48000000	48500000	-0.861823	-1.01597	-0.939918	-0.873649	-0.879741	-1.21573	0.667293	NO	-0.938897	-0.906783	-1.04774
16	48500000	49000000	-1.21801	-1.17916	-1.20585	-1.13235	-1.17721	-1.1866	0.715651	NO	-1.19859	-1.1691	-1.18191
16	49000000	49500000	-1.02867	-1.16661	-1.18814	-0.949873	-1.01129	-1.03109	0.803923	NO	-1.09764	-1.06901	-1.02119
16	49500000	50000000	0.599278	0.635395	0.718025	0.804994	0.560945	0.830601	0.538462	NO	0.617337	0.761509	0.695773
16	50000000	50500000	0.926308	1.15295	1.15137	1.1968	0.92569	1.18235	0.62673	NO	1.03963	1.17408	1.05402
16	50500000	51000000	0.414556	0.704481	0.884015	0.764957	0.679027	0.822303	0.294405	NO	0.559518	0.824486	0.750665
16	51000000	51500000	-0.290428	-0.166235	0.600613	0.919073	0.0506159	0.785399	0.121886	NO	-0.228331	0.759843	0.418007
16	51500000	52000000	-0.538934	-0.238491	-0.0312529	0.000133864	0.104819	0.316117	0.0619111	NO	-0.388712	-0.0155595	0.210468
16	52000000	52500000	-0.994054	-0.707363	-0.541078	-0.36261	-0.528821	-0.189925	0.160726	NO	-0.850708	-0.451844	-0.359373
16	52500000	53000000	-1.17611	-0.775253	-0.116516	-0.101221	-0.43582	-0.163761	0.0436718	YES	-0.975684	-0.108869	-0.299791
16	53000000	53500000	0.33765	0.668055	0.95624	0.563315	0.889125	0.50482	0.638253	NO	0.502853	0.759777	0.696973
16	53500000	54000000	0.595723	0.487585	1.00436	1.10711	1.03162	1.03465	0.00570285	YES	0.541654	1.05574	1.03314
16	54000000	54500000	0.504296	0.365968	0.837199	0.865714	0.837908	1.03395	0.0279824	YES	0.435132	0.851457	0.935928
16	54500000	55000000	0.343168	0.378642	0.622333	0.619738	0.736688	1.11602	0.0793667	NO	0.360905	0.621036	0.926354
16	55000000	55500000	0.158617	0.221535	0.487374	0.536903	0.553234	0.769014	0.032825	YES	0.190076	0.512138	0.661124
16	55500000	56000000	-0.285176	-0.209699	0.314771	0.284858	0.455955	0.847224	0.0263865	YES	-0.247438	0.299814	0.65159
16	56000000	56500000	0.764163	1.00105	0.910144	0.763378	1.04089	1.2392	0.210299	NO	0.882607	0.836761	1.14005
16	56500000	57000000	1.39277	1.39327	1.39419	1.3349	1.29117	1.41996	0.808586	NO	1.39302	1.36454	1.35557
16	57000000	57500000	1.50916	1.43045	1.4556	1.49857	1.34545	1.63224	0.987863	NO	1.46981	1.47708	1.48884
16	57500000	58000000	1.11013	1.35063	1.37724	1.3171	1.22708	1.4185	0.667312	NO	1.23038	1.34717	1.32279
16	58000000	58500000	0.81371	0.819434	0.782436	0.784186	1.00483	0.856072	0.178949	NO	0.816572	0.783311	0.930452
16	58500000	59000000	-0.340006	-0.220471	-0.234616	-0.299135	-0.396644	-0.39479	0.176702	NO	-0.280238	-0.266876	-0.395717
16	59000000	59500000	-1.24601	-1.26383	-0.829049	-0.84656	-1.12161	-0.901123	0.0431106	YES	-1.25492	-0.837805	-1.01137
16	59500000	60000000	-1.31158	-1.31717	-1.01337	-0.940516	-1.0971	-1.15501	0.00700474	YES	-1.31437	-0.976942	-1.12606
16	60000000	60500000	-1.48788	-1.28866	-1.24942	-1.11671	-1.27605	-1.4032	0.295904	NO	-1.38827	-1.18307	-1.33963
16	60500000	61000000	-1.43096	-1.46423	-1.27497	-1.21712	-1.37503	-1.38616	0.0116878	YES	-1.4476	-1.24605	-1.3806
16	61000000	61500000	-1.57028	-1.55165	-1.24054	-1.32735	-1.47075	-1.20786	0.17203	NO	-1.56097	-1.28394	-1.3393
16	61500000	62000000	-1.36513	-1.35651	-1.2372	-1.17706	-1.25992	-1.21305	0.0314165	YES	-1.36082	-1.20713	-1.23649
16	62000000	62500000	-1.18834	-1.25655	-1.18232	-0.964014	-1.20939	-1.18701	0.36105	NO	-1.22245	-1.07317	-1.1982
16	62500000	63000000	-1.5049	-1.49738	-1.42466	-1.41303	-1.46322	-1.53712	0.117963	NO	-1.50114	-1.41885	-1.50017
16	63000000	63500000	-1.25666	-1.22175	-0.94204	-1.11462	-1.13944	-1.12818	0.132015	NO	-1.23921	-1.02833	-1.13381
16	63500000	64000000	-0.858407	-1.04982	-0.744689	-0.917653	-0.819867	-0.978634	0.65145	NO	-0.954112	-0.831171	-0.89925
16	64000000	64500000	-0.862368	-0.206052	-0.449852	-0.144581	-0.686028	-0.646082	0.527494	NO	-0.53421	-0.297216	-0.666055
16	64500000	65000000	-0.718782	-0.539251	-0.345397	-0.495032	-0.62877	-0.388794	0.420008	NO	-0.629017	-0.420214	-0.508782
16	65000000	65500000	-0.365815	-0.196082	-0.323866	0.128271	-0.36519	-0.222245	0.617573	NO	-0.280948	-0.0977972	-0.293717
16	65500000	66000000	-0.361608	-0.295652	-2.72742e-05	0.354636	-0.466627	-0.153587	0.130513	NO	-0.32863	0.177304	-0.310107
16	66000000	66500000	-0.0270547	0.247782	0.321715	-0.000185155	-0.0690466	0.0293314	0.624966	NO	0.110364	0.160765	-0.0198576
16	66500000	67000000	0.983735	1.08082	1.11103	1.19554	1.0543	0.900853	0.236853	NO	1.03228	1.15329	0.977577
16	67000000	67500000	1.26867	1.41539	1.34931	1.45346	1.35265	1.40551	0.756458	NO	1.34203	1.40139	1.37908
16	67500000	68000000	1.41215	1.5165	1.36609	1.65662	1.51197	1.29281	0.793517	NO	1.46433	1.51135	1.40239
16	68000000	68500000	1.36102	1.38253	1.47231	1.4725	1.55401	1.15836	0.758101	NO	1.37177	1.47241	1.35618
16	68500000	69000000	1.19625	1.16343	1.16371	1.00868	1.04465	1.24841	0.698242	NO	1.17984	1.08619	1.14653
16	69000000	69500000	1.3113	1.35358	1.34338	1.16013	1.26973	1.28024	0.610907	NO	1.33244	1.25176	1.27499
16	69500000	70000000	1.20266	1.40289	1.09088	1.10923	1.1551	0.97715	0.211506	NO	1.30278	1.10006	1.06613
16	70000000	70500000	1.41116	1.12943	1.12762	1.27638	1.24613	1.28022	0.855273	NO	1.27029	1.202	1.26318
16	70500000	71000000	1.35339	1.21329	1.05222	0.837623	0.986002	0.763763	0.111484	NO	1.28334	0.944921	0.874883
16	71000000	71500000	0.419808	-0.309627	-0.319875	-0.717686	-0.395587	-0.28905	0.357551	NO	0.0550903	-0.51878	-0.342318
16	71500000	72000000	0.997915	0.662873	0.618224	0.53362	0.4943	0.500489	0.189652	NO	0.830394	0.575922	0.497394
16	72000000	72500000	-0.531959	-0.891359	-0.818405	-0.862097	-0.713693	-0.815403	0.727463	NO	-0.711659	-0.840251	-0.764548
16	72500000	73000000	-0.413355	-0.511208	-0.864188	-1.07716	-0.977242	-0.773429	0.053355	NO	-0.462281	-0.970674	-0.875336
16	73000000	73500000	-0.631224	-0.348756	-0.619249	-0.616962	-0.912775	-0.606542	0.401105	NO	-0.48999	-0.618105	-0.759659
16	73500000	74000000	-0.973793	-1.08266	-1.08347	-1.07935	-1.12056	-1.01569	0.700317	NO	-1.02823	-1.08141	-1.06813
16	74000000	74500000	-0.609444	-0.694026	-0.787357	-1.04241	-0.574598	-0.788826	0.267992	NO	-0.651735	-0.914885	-0.681712
16	74500000	75000000	0.59676	0.697625	0.646689	0.429188	0.516553	0.531133	0.479605	NO	0.647192	0.537938	0.523843
16	75000000	75500000	0.611689	0.497773	0.79357	0.744007	0.480005	0.579869	0.0613169	NO	0.554731	0.768789	0.529937
16	75500000	76000000	-0.955755	-1.03657	-0.959518	-0.93717	-0.851886	-0.657803	0.128739	NO	-0.996164	-0.948344	-0.754844
16	76000000	76500000	-1.53343	-1.54818	-1.12695	-1.25918	-1.39517	-1.27978	0.0378404	YES	-1.5408	-1.19306	-1.33748
16	76500000	77000000	-1.5146	-1.42821	-1.32448	-1.38255	-1.21516	-1.55269	0.724056	NO	-1.4714	-1.35352	-1.38393
16	77000000	77500000	-0.862348	-1.11199	-0.848644	-1.06184	-1.05565	-0.808788	0.948185	NO	-0.987167	-0.955241	-0.932218
16	77500000	78000000	-0.559895	-0.766618	-0.589926	-0.427441	-0.248384	-0.395692	0.148183	NO	-0.663257	-0.508684	-0.322038
16	78000000	78500000	-0.429536	-0.916078	-0.624226	-0.720382	-0.594483	-0.779394	0.997051	NO	-0.672807	-0.672304	-0.686939
16	78500000	79000000	-0.27711	-0.724165	-0.656629	-0.376611	-0.502187	-0.463949	0.988038	NO	-0.500637	-0.51662	-0.483068
16	79000000	79500000	-0.445365	-0.254023	-0.213608	-0.416244	-0.394664	-0.49008	0.603606	NO	-0.349694	-0.314926	-0.442372
16	79500000	80000000	-0.499444	-1.14411	-0.994926	-0.883333	-0.998907	-0.806936	0.91354	NO	-0.821778	-0.93913	-0.902922
16	80000000	80500000	-0.761008	-1.07567	-0.80225	-1.06207	-0.851023	-0.824982	0.839518	NO	-0.918338	-0.932159	-0.838002
16	80500000	81000000	-0.930433	-1.43193	-1.29533	-1.42188	-1.41745	-1.40615	0.581197	NO	-1.18118	-1.3586	-1.4118
16	81000000	81500000	0.406075	0.476531	0.102734	0.0682335	0.407422	-0.234544	0.412363	NO	0.441303	0.0854836	0.0864388
16	81500000	82000000	0.429379	0.377967	0.141206	-0.158946	0.205275	0.004502	0.138817	NO	0.403673	-0.00886965	0.104889
16	82000000	82500000	-0.101782	-0.318531	-0.647523	-0.499931	-0.00577666	-0.664358	0.521595	NO	-0.210157	-0.573727	-0.335067
16	82500000	83000000	-0.265957	-0.159198	-0.534006	-0.116794	-0.0848868	0.0924401	0.345222	NO	-0.212577	-0.3254	0.00377664
16	83000000	83500000	-0.128563	0.109712	-0.189665	-0.352249	-0.108678	-0.334854	0.317167	NO	-0.00942553	-0.270957	-0.221766
16	83500000	84000000	0.418121	-0.220681	0.0176693	0.304202	0.0303762	-0.197641	0.725622	NO	0.0987201	0.160936	-0.0836323
16	84000000	84500000	1.26281	0.813716	1.1068	1.00976	1.11842	0.842412	0.935401	NO	1.03826	1.05828	0.980418
16	84500000	85000000	1.41378	1.27292	1.36424	0.986942	0.920977	1.25205	0.544014	NO	1.34335	1.17559	1.08651
16	85000000	85500000	1.30953	1.49498	1.06864	1.2659	1.08964	1.01324	0.114951	NO	1.40226	1.16727	1.05144
16	85500000	86000000	1.20551	1.28418	1.23066	1.05949	1.10052	1.20194	0.520069	NO	1.24484	1.14508	1.15123
16	86000000	86500000	1.05033	1.14956	1.24983	0.929647	0.977602	1.16764	0.984791	NO	1.09994	1.08974	1.07262
16	86500000	87000000	1.01365	0.880266	1.13512	1.19434	1.15472	1.29311	0.0841728	NO	0.94696	1.16473	1.22391
16	87000000	87500000	1.16775	1.34767	1.04064	1.08966	1.6052	0.93034	0.748716	NO	1.25771	1.06515	1.26777
16	87500000	88000000	1.54733	1.35068	1.16102	1.28176	0.926337	0.921555	0.0259414	YES	1.44901	1.22139	0.923946
16	88000000	88500000	1.24337	1.01298	1.52977	1.34061	1.24032	1.12806	0.182519	NO	1.12818	1.43519	1.18419
16	88500000	89000000	1.35816	1.40845	1.28975	1.09703	1.43403	1.14522	0.500615	NO	1.38331	1.19339	1.28963
16	89000000	89500000	1.35763	1.30596	1.16843	1.11556	1.14425	0.955077	0.0890938	NO	1.3318	1.142	1.04966
17	0	500000	0.31524	0.372763	0.907448	0.884457	0.409932	0.136776	0.0217079	YES	0.344002	0.895952	0.273354
17	500000	1000000	0.652013	0.64564	0.720917	0.849429	0.811488	1.15936	0.229606	NO	0.648826	0.785173	0.985421
17	1000000	1500000	1.05952	0.897109	0.975905	0.779392	1.22769	1.17812	0.112599	NO	0.978316	0.877649	1.20291
17	1500000	2000000	1.04755	0.997109	0.918468	0.884262	0.975081	1.42486	0.389175	NO	1.02233	0.901365	1.19997
17	2000000	2500000	1.10443	1.12603	0.934833	1.1939	0.613271	1.1004	0.548886	NO	1.11523	1.06437	0.856833
17	2500000	3000000	0.845708	0.873298	0.598495	0.804505	1.11801	0.742899	0.495251	NO	0.859503	0.7015	0.930453
17	3000000	3500000	0.213145	0.0708138	-0.450348	-0.606833	0.459407	0.491094	0.00313242	YES	0.141979	-0.52859	0.475251
17	3500000	4000000	0.811133	0.796369	0.571247	0.804911	0.834042	1.16338	0.304877	NO	0.803751	0.688079	0.998712
17	4000000	4500000	1.1062	0.993299	0.943414	1.09289	0.626848	0.875126	0.172427	NO	1.04975	1.01815	0.750987
17	4500000	5000000	1.13925	1.12761	1.02857	1.36179	1.22392	1.21998	0.812694	NO	1.13343	1.19518	1.22195
17	5000000	5500000	0.868678	0.961735	0.657743	0.96948	1.18655	1.34313	0.106942	NO	0.915207	0.813612	1.26484
17	5500000	6000000	0.344971	0.322435	0.266173	0.296134	0.233964	0.475219	0.768243	NO	0.333703	0.281153	0.354591
17	6000000	6500000	0.334171	0.410011	0.0810064	0.379075	0.69206	0.428217	0.280134	NO	0.372091	0.230041	0.560139
17	6500000	7000000	0.65665	0.940855	0.757793	0.626866	0.736697	1.09109	0.579006	NO	0.798752	0.69233	0.913893
17	7000000	7500000	1.02401	1.13217	0.892829	1.03874	0.903861	1.19241	0.730628	NO	1.07809	0.965783	1.04813
17	7500000	8000000	1.12013	1.06658	0.996183	0.97485	0.923406	1.11846	0.501482	NO	1.09336	0.985516	1.02093
17	8000000	8500000	0.807822	0.885055	0.854505	0.965723	0.977878	1.28986	0.24184	NO	0.846439	0.910114	1.13387
17	8500000	9000000	0.373748	0.106297	0.250557	0.525962	0.372432	0.273997	0.689561	NO	0.240023	0.38826	0.323214
17	9000000	9500000	-0.331635	-0.51865	-0.265082	-0.613778	0.0110336	0.183913	0.0890138	NO	-0.425143	-0.43943	0.0974733
17	9500000	10000000	-1.11347	-1.02831	-1.03075	-0.832804	-0.78662	-0.638882	0.0944848	NO	-1.07089	-0.931775	-0.712751
17	10000000	10500000	-1.19227	-1.49245	-1.21221	-0.995594	-1.27508	-0.829726	0.507902	NO	-1.34236	-1.1039	-1.0524
17	10500000	11000000	-1.68319	-1.80529	-1.69215	-1.69588	-1.39271	-1.21957	0.0265309	YES	-1.74424	-1.69401	-1.30614
17	11000000	11500000	-1.57373	-1.98398	-1.67877	-1.8347	-1.56223	-1.59073	0.539131	NO	-1.77885	-1.75673	-1.57648
17	11500000	12000000	-1.71954	-1.75709	-1.77183	-1.67696	-1.64612	-1.49059	0.186906	NO	-1.73831	-1.72439	-1.56835
17	12000000	12500000	-1.15728	-1.20702	-0.86618	-0.872001	-1.04445	-0.381726	0.344863	NO	-1.18215	-0.86909	-0.713086
17	12500000	13000000	-1.09399	-1.40261	-1.10026	-1.10634	-0.684129	-0.704438	0.0450346	YES	-1.2483	-1.1033	-0.694283
17	13000000	13500000	-1.45515	-1.63	-1.60511	-1.49332	-1.29392	-0.546298	0.221113	NO	-1.54257	-1.54921	-0.920111
17	13500000	14000000	-1.04563	-1.0351	-0.898452	-0.689638	-1.13175	-0.344733	0.665583	NO	-1.04037	-0.794045	-0.738243
17	14000000	14500000	-1.36981	-1.57141	-1.49055	-1.05664	-1.46168	-0.853688	0.648658	NO	-1.47061	-1.2736	-1.15768
17	14500000	15000000	-1.6091	-1.62848	-1.47277	-1.43435	-1.18112	-0.92609	0.0270412	YES	-1.61879	-1.45356	-1.0536
17	15000000	15500000	-1.18441	-1.15706	-1.27785	-0.881278	-1.17074	-0.324821	0.570534	NO	-1.17073	-1.07956	-0.747783
17	15500000	16000000	-0.357433	-0.507026	-0.342886	0.0328718	0.0791562	0.343987	0.102367	NO	-0.432229	-0.155007	0.211572
17	16000000	16500000	0.24879	0.281638	0.459765	0.981354	0.548267	0.723567	0.246416	NO	0.265214	0.72056	0.635917
17	16500000	17000000	0.380896	0.318685	0.623918	0.252644	0.391472	0.514591	0.801447	NO	0.34979	0.438281	0.453032
17	17000000	17500000	0.855979	0.621577	0.612132	0.89777	1.01592	1.25369	0.184876	NO	0.738778	0.754951	1.13481
17	17500000	18000000	0.627297	0.706383	0.774572	1.17134	1.02276	1.17693	0.181912	NO	0.66684	0.972954	1.09985
17	18000000	18500000	1.04074	1.02446	1.09445	1.48492	1.23271	0.975916	0.474462	NO	1.0326	1.28968	1.10431
17	18500000	19000000	0.937547	0.73306	1.05432	0.672838	1.16392	1.49395	0.185467	NO	0.835304	0.863581	1.32893
17	19000000	19500000	0.675423	0.446575	0.940125	0.805684	0.716917	1.41241	0.372119	NO	0.560999	0.872904	1.06467
17	19500000	20000000	0.0834204	0.154649	0.482616	0.509842	0.748009	0.35978	0.132329	NO	0.119035	0.496229	0.553895
17	20000000	20500000	-0.512204	-0.669022	-0.0486563	-0.897699	-0.567324	-0.256415	0.892992	NO	-0.590613	-0.473178	-0.411869
17	20500000	21000000	-0.678622	-0.980969	-1.24219	-0.630779	-0.849969	-1.20945	0.827369	NO	-0.829795	-0.936484	-1.02971
17	21000000	21500000	-1.30254	-1.29853	-1.23768	-1.19044	-1.06752	-1.17112	0.0669765	NO	-1.30054	-1.21406	-1.11932
17	21500000	22000000	-1.55448	-1.9034	-1.70533	-1.91032	-1.81286	-1.32573	0.678903	NO	-1.72894	-1.80783	-1.5693
17	22000000	22500000	-1.75739	-1.82812	-1.91604	-1.74789	-1.88735	-1.46016	0.714093	NO	-1.79276	-1.83196	-1.67375
17	22500000	23000000	-1.91203	-1.94051	-2.0878	-2.12487	-1.88748	-1.54946	0.147112	NO	-1.92627	-2.10634	-1.71847
17	26500000	27000000	-1.99937	-2.02048	-2.05567	-2.08299	-1.92977	-1.39158	0.279191	NO	-2.00993	-2.06933	-1.66067
17	27000000	27500000	-1.94854	-1.77509	-1.83701	-1.73594	-1.85084	-1.62673	0.644634	NO	-1.86182	-1.78647	-1.73878
17	27500000	28000000	-1.43918	-1.20109	-1.44123	-1.01698	-1.49306	-0.825828	0.895718	NO	-1.32014	-1.2291	-1.15945
17	28000000	28500000	-0.421409	-0.576938	-0.548746	-0.0676689	-0.355583	0.119339	0.492478	NO	-0.499173	-0.308208	-0.118122
17	28500000	29000000	0.904746	0.779813	0.835698	1.15908	0.843195	0.868699	0.550767	NO	0.842279	0.997391	0.855947
17	29000000	29500000	0.964519	0.770089	1.08122	1.05119	0.950179	1.10094	0.262682	NO	0.867304	1.06621	1.02556
17	29500000	30000000	0.849421	0.763295	0.747332	0.817799	0.871293	1.15147	0.270118	NO	0.806358	0.782565	1.01138
17	30000000	30500000	0.675928	0.737415	0.717725	1.1091	0.930843	0.840355	0.489594	NO	0.706672	0.913413	0.885599
17	30500000	31000000	0.931308	0.902824	0.869618	1.16677	1.18572	1.28572	0.179705	NO	0.917066	1.01819	1.23572
17	31000000	31500000	0.820512	0.55836	0.73448	0.683379	0.937556	0.928824	0.187232	NO	0.689436	0.70893	0.93319
17	31500000	32000000	0.676295	0.587687	0.381711	0.872447	0.784429	1.2526	0.393417	NO	0.631991	0.627079	1.01852
17	32000000	32500000	0.695247	0.735235	0.701969	0.756743	0.750345	1.0723	0.386758	NO	0.715241	0.729356	0.911325
17	32500000	33000000	0.102757	-0.355032	-0.0483602	0.245349	-0.0211851	0.330054	0.590457	NO	-0.126138	0.0984943	0.154434
17	33000000	33500000	-0.376245	-0.572716	-0.973716	-0.467497	-0.20535	0.00664168	0.166486	NO	-0.474481	-0.720607	-0.0993541
17	33500000	34000000	-0.657578	-0.423929	-0.857859	-0.743822	-0.793891	-0.206961	0.53566	NO	-0.540753	-0.80084	-0.500426
17	34000000	34500000	-0.846244	-0.529101	-0.962537	-0.0273305	-0.235193	-0.512429	0.769829	NO	-0.687673	-0.494934	-0.373811
17	34500000	35000000	0.133221	-0.0240549	-0.150551	0.114537	0.162266	0.576299	0.291884	NO	0.0545833	-0.0180071	0.369282
17	35000000	35500000	0.264414	0.124527	0.191073	0.591978	0.335666	0.0722995	0.606468	NO	0.19447	0.391525	0.203983
17	35500000	36000000	0.368801	0.501521	-0.049305	0.41296	0.273563	0.78833	0.531249	NO	0.435161	0.181828	0.530947
17	36000000	36500000	0.535151	0.178475	-0.159322	0.354849	0.367597	0.807294	0.407005	NO	0.356813	0.0977636	0.587446
17	36500000	37000000	0.823711	0.830483	0.349237	1.06807	0.856526	0.83642	0.883466	NO	0.827097	0.708652	0.846473
17	37000000	37500000	0.935631	0.83096	0.254936	0.977395	0.589896	0.674906	0.650354	NO	0.883295	0.616165	0.632401
17	37500000	38000000	0.812121	0.861483	0.798294	0.654904	0.88078	0.662017	0.639802	NO	0.836802	0.726599	0.771398
17	38000000	38500000	0.940738	0.970773	1.0307	0.973706	0.972211	0.914308	0.346119	NO	0.955756	1.00221	0.943259
17	38500000	39000000	1.12938	1.16967	1.13877	1.298	1.04541	1.19014	0.57775	NO	1.14953	1.21839	1.11777
17	39000000	39500000	0.988242	1.06189	1.07998	1.16081	1.14657	1.3038	0.175885	NO	1.02507	1.12039	1.22519
17	39500000	40000000	1.03847	0.858828	1.00863	0.947645	1.03358	1.14179	0.381776	NO	0.948647	0.978138	1.08769
17	40000000	40500000	0.801	0.993642	0.970407	1.02221	0.835401	1.21672	0.764317	NO	0.897321	0.996308	1.02606
17	40500000	41000000	0.564356	0.527788	0.371666	0.544658	0.403733	0.863758	0.712239	NO	0.546072	0.458162	0.633746
17	41000000	41500000	0.0522774	-0.0175985	0.0486054	0.349261	0.133019	0.619756	0.422441	NO	0.0173395	0.198933	0.376387
17	41500000	42000000	0.866378	1.03543	0.784791	1.11182	0.926105	0.892397	0.954028	NO	0.950902	0.948306	0.909251
17	42000000	42500000	0.993178	0.924216	0.894179	1.125	1.10685	1.37307	0.269974	NO	0.958697	1.00959	1.23996
17	42500000	43000000	1.02149	1.05589	1.00988	1.23833	0.990623	1.26836	0.801372	NO	1.03869	1.1241	1.12949
17	43000000	43500000	0.911173	0.97562	0.841954	0.962368	1.07331	1.24382	0.117111	NO	0.943396	0.902161	1.15857
17	43500000	44000000	0.92789	0.926578	0.92998	1.09946	0.77357	1.2499	0.894428	NO	0.927234	1.01472	1.01174
17	44000000	44500000	1.05623	0.954219	1.04458	1.22642	1.07303	1.41397	0.446014	NO	1.00522	1.1355	1.2435
17	44500000	45000000	1.07394	1.04446	0.967765	0.795119	1.22889	1.01103	0.242301	NO	1.0592	0.881442	1.11996
17	45000000	45500000	1.07617	0.908676	0.988026	0.90078	1.01325	1.22326	0.411201	NO	0.992423	0.944403	1.11826
17	45500000	46000000	0.512459	0.843498	0.714116	1.00833	0.78549	0.589424	0.628447	NO	0.677979	0.861223	0.687457
17	46000000	46500000	0.424978	0.737863	0.786318	0.94095	0.68105	0.854481	0.332236	NO	0.581421	0.863634	0.767765
17	46500000	47000000	0.547746	0.738769	0.540319	0.759559	0.876963	1.56633	0.241949	NO	0.643258	0.649939	1.22165
17	47000000	47500000	0.717198	0.757332	0.608299	0.932269	0.974831	1.00918	0.264835	NO	0.737265	0.770284	0.992004
17	47500000	48000000	0.909495	1.01002	1.10703	1.21568	0.890531	1.2718	0.548349	NO	0.959759	1.16135	1.08117
17	48000000	48500000	0.944044	0.843988	0.929863	1.11917	0.874306	1.42438	0.620716	NO	0.894016	1.02451	1.14934
17	48500000	49000000	1.03831	0.840831	0.996082	1.04793	1.11252	1.09182	0.295191	NO	0.939572	1.022	1.10217
17	49000000	49500000	1.08578	0.754983	0.859049	1.03556	1.01022	1.2405	0.537505	NO	0.920381	0.947305	1.12536
17	49500000	50000000	0.88944	0.937138	1.03798	1.14563	0.933754	1.2135	0.401272	NO	0.913289	1.09181	1.07363
17	50000000	50500000	0.912688	0.801351	0.985689	0.825683	1.06801	1.24177	0.125211	NO	0.857019	0.905686	1.15489
17	50500000	51000000	0.291429	0.384859	0.456455	0.527392	0.402942	0.678907	0.354614	NO	0.338144	0.491924	0.540924
17	51000000	51500000	-1.11821	-1.30639	-1.21623	-1.25729	-1.35095	-0.958999	0.898546	NO	-1.2123	-1.23676	-1.15497
17	51500000	52000000	-1.95959	-1.95138	-1.92087	-2.00899	-1.81083	-1.74173	0.0428291	YES	-1.95549	-1.96493	-1.77628
17	52000000	52500000	-1.90332	-1.96406	-1.95255	-1.96945	-1.88142	-1.48424	0.314364	NO	-1.93369	-1.961	-1.68283
17	52500000	53000000	-1.92295	-2.00325	-1.97723	-1.836	-1.86808	-1.53748	0.327317	NO	-1.9631	-1.90662	-1.70278
17	53000000	53500000	-1.90146	-1.91043	-1.93436	-1.85925	-1.97199	-1.74115	0.874474	NO	-1.90595	-1.8968	-1.85657
17	53500000	54000000	-1.9046	-1.91828	-1.90778	-1.87793	-1.8758	-1.62628	0.361046	NO	-1.91144	-1.89286	-1.75104
17	54000000	54500000	-1.78296	-1.85237	-1.82139	-1.91897	-1.96225	-1.88106	0.344859	NO	-1.81766	-1.87018	-1.92166
17	54500000	55000000	-1.89675	-1.77823	-1.67245	-1.75638	-1.76302	-1.66764	0.281504	NO	-1.83749	-1.71442	-1.71533
17	55000000	55500000	-1.54836	-1.6481	-1.71742	-1.67951	-1.77627	-1.66663	0.258026	NO	-1.59823	-1.69846	-1.72145
17	55500000	56000000	-1.47752	-1.66512	-1.4258	-1.58721	-1.4936	-1.14292	0.431822	NO	-1.57132	-1.5065	-1.31826
17	56000000	56500000	-1.82861	-1.56614	-1.58618	-1.30549	-1.36693	-1.59548	0.434927	NO	-1.69738	-1.44584	-1.48121
17	56500000	57000000	-0.795807	-0.716046	-1.03367	-1.04669	-1.04761	-1.02004	0.00611456	YES	-0.755927	-1.04018	-1.03382
17	57000000	57500000	-0.358509	-0.267254	-0.355273	-0.547	-0.292586	-0.283761	0.274721	NO	-0.312881	-0.451136	-0.288173
17	57500000	58000000	0.0488545	-0.402933	0.251479	-0.151952	-0.154039	-0.325849	0.561849	NO	-0.177039	0.0497635	-0.239944
17	58000000	58500000	-0.155414	0.209809	0.604414	0.383928	0.464678	0.0119484	0.321573	NO	0.0271977	0.494171	0.238313
17	58500000	59000000	-0.222481	-0.169194	-0.245393	0.0310599	-0.386706	-0.293263	0.29526	NO	-0.195838	-0.107167	-0.339984
17	59000000	59500000	0.520481	0.584843	0.660039	0.422862	0.0758323	0.0611753	0.0271137	YES	0.552662	0.541451	0.0685038
17	59500000	60000000	0.705312	0.619222	0.811787	0.707504	0.732102	0.233914	0.498238	NO	0.662267	0.759646	0.483008
17	60000000	60500000	0.685277	0.875154	0.887822	-0.0086849	0.697483	0.0858908	0.677942	NO	0.780215	0.439569	0.391687
17	60500000	61000000	0.211382	0.124214	0.295092	0.315417	0.291013	-0.353354	0.522844	NO	0.167798	0.305254	-0.0311707
17	61000000	61500000	0.222814	-0.182278	0.224769	-0.0709175	-0.0209431	-0.0610752	0.855161	NO	0.020268	0.0769258	-0.0410092
17	61500000	62000000	0.0210197	0.0631765	-0.107628	-0.441372	0.0402149	-0.440701	0.477585	NO	0.0420981	-0.2745	-0.200243
17	62000000	62500000	0.257891	0.47031	0.330351	-0.106223	-0.00148196	-0.210515	0.240665	NO	0.3641	0.112064	-0.105998
17	62500000	63000000	0.607018	0.678339	0.641248	0.246306	0.573039	0.291842	0.563498	NO	0.642678	0.443777	0.432441
17	63000000	63500000	0.00993731	0.287623	0.39118	0.0756277	-0.0143941	0.0781557	0.577377	NO	0.14878	0.233404	0.0318808
17	63500000	64000000	0.957835	0.923909	0.772826	0.752407	1.00009	0.162288	0.62511	NO	0.940872	0.762617	0.581188
17	64000000	64500000	0.832529	1.05	0.802859	0.225702	0.585481	0.159638	0.296677	NO	0.941264	0.51428	0.372559
17	64500000	65000000	0.619901	0.690069	0.814314	0.613051	0.463708	-0.143833	0.215089	NO	0.654985	0.713683	0.159937
17	65000000	65500000	0.161728	-0.00758244	0.108305	0.11997	-0.0801405	-0.506883	0.199652	NO	0.0770726	0.114138	-0.293512
17	65500000	66000000	-0.517845	-0.630077	-0.21526	-0.55191	-0.553426	-1.06616	0.37068	NO	-0.573961	-0.383585	-0.80979
17	66000000	66500000	-0.484689	-0.185146	-0.292005	-0.21598	0.0262081	-0.377796	0.764786	NO	-0.334917	-0.253993	-0.175794
17	66500000	67000000	-0.459574	-0.0174423	0.194585	-0.324494	-0.706676	-0.773319	0.183707	NO	-0.238508	-0.0649543	-0.739998
17	67000000	67500000	-0.0638415	0.193712	0.350121	0.185057	0.402281	-0.397999	0.751544	NO	0.0649352	0.267589	0.00214076
17	67500000	68000000	0.0374361	0.313679	0.347015	-0.0684284	-0.230248	-0.406711	0.177508	NO	0.175557	0.139293	-0.318479
17	68000000	68500000	-0.172592	-0.106802	-0.144802	-0.357961	-0.511191	-0.752743	0.0692712	NO	-0.139697	-0.251381	-0.631967
17	68500000	69000000	-0.854458	-0.576613	-0.873383	-0.935195	-1.58847	-1.25374	0.0599442	NO	-0.715536	-0.904289	-1.42111
17	69000000	69500000	-1.18524	-1.16955	-1.32666	-1.19081	-1.43509	-1.3726	0.0743362	NO	-1.1774	-1.25873	-1.40384
17	69500000	70000000	-1.47056	-1.59669	-1.71071	-1.93351	-1.73375	-1.82715	0.145261	NO	-1.53362	-1.82211	-1.78045
17	70000000	70500000	-1.73268	-1.22605	-1.63355	-1.6862	-1.64148	-1.92915	0.516719	NO	-1.47937	-1.65988	-1.78531
17	70500000	71000000	-1.82766	-1.35778	-1.25119	-1.31376	-1.55812	-1.30098	0.466498	NO	-1.59272	-1.28247	-1.42955
17	71000000	71500000	-1.71869	-1.31569	-1.38581	-1.77538	-1.30024	-1.86801	0.973836	NO	-1.51719	-1.5806	-1.58412
17	71500000	72000000	-1.52379	-1.51756	-1.39499	-1.25248	-1.8799	-1.64947	0.0630216	NO	-1.52067	-1.32373	-1.76469
17	72000000	72500000	-1.33849	-0.994776	-1.34294	-1.25386	-1.22159	-1.56363	0.588455	NO	-1.16663	-1.2984	-1.39261
17	72500000	73000000	-1.62269	-1.46569	-1.58345	-1.34989	-1.49237	-1.48938	0.801586	NO	-1.54419	-1.46667	-1.49088
17	73000000	73500000	-0.78888	-0.722333	-0.698197	-0.803654	-1.27833	-1.21305	0.00512466	YES	-0.755606	-0.750925	-1.24569
17	73500000	74000000	-0.285574	-0.164852	-0.435188	-0.46667	-0.518963	-1.16855	0.214415	NO	-0.225213	-0.450929	-0.843757
17	74000000	74500000	-0.214194	0.268715	0.280321	-0.253739	-0.0328213	-0.376982	0.748601	NO	0.0272607	0.0132911	-0.204902
17	74500000	75000000	0.686251	0.773291	0.509452	0.12449	0.236044	-0.540153	0.187382	NO	0.729771	0.316971	-0.152055
17	75000000	75500000	0.762823	0.910533	0.974536	0.763006	0.698616	-0.0646531	0.310202	NO	0.836678	0.868771	0.316982
17	75500000	76000000	0.85607	0.950609	0.826821	0.551661	0.710318	0.0736725	0.334145	NO	0.903339	0.689241	0.391995
17	76000000	76500000	0.88555	0.952245	0.977444	0.0709276	0.640784	-0.270257	0.471307	NO	0.918897	0.524186	0.185264
17	76500000	77000000	0.676315	0.719813	0.770818	0.376714	0.486069	-0.557488	0.356218	NO	0.698064	0.573766	-0.0357095
17	77000000	77500000	0.615731	0.780088	0.917072	0.270828	0.591311	-0.183583	0.533983	NO	0.697909	0.59395	0.203864
17	77500000	78000000	0.540091	0.603115	0.420177	0.0497927	0.191809	-0.397971	0.206561	NO	0.571603	0.234985	-0.103081
17	78000000	78500000	0.822683	0.749592	0.685191	0.207667	0.246117	-0.17406	0.137521	NO	0.786138	0.446429	0.0360287
17	78500000	79000000	0.740152	0.607169	0.559377	0.121454	0.460083	-0.539856	0.399599	NO	0.67366	0.340416	-0.0398864
17	79000000	79500000	0.397791	0.670637	0.497031	-0.0392683	0.129065	-0.463326	0.271078	NO	0.534214	0.228881	-0.16713
17	79500000	80000000	0.670117	0.736595	0.559037	0.347619	0.0706116	-0.505269	0.0722946	NO	0.703356	0.453328	-0.217329
17	80000000	80500000	0.76744	0.432577	0.584768	0.0672438	0.5866	-0.455913	0.610298	NO	0.600008	0.326006	0.0653439
17	80500000	81000000	0.53952	0.684504	0.715177	0.465326	0.621968	-0.364018	0.511233	NO	0.612012	0.590251	0.128975
17	81000000	81500000	0.919273	0.743961	0.846581	0.562219	0.537514	-0.281625	0.262797	NO	0.831617	0.7044	0.127945
17	81500000	82000000	0.67317	0.720692	0.852221	0.647665	0.585962	0.0371223	0.281821	NO	0.696931	0.749943	0.311542
17	82000000	82500000	0.85831	0.849036	0.782982	0.16716	0.667894	0.0450945	0.44991	NO	0.853673	0.475071	0.356494
17	82500000	83000000	0.736438	0.437957	0.642145	0.217128	0.325347	-0.494607	0.341129	NO	0.587197	0.429637	-0.0846303
18	0	500000	1.03566	1.30314	1.1917	1.15085	1.088	1.30483	0.977701	NO	1.1694	1.17127	1.19642
18	500000	1000000	0.8873	1.15661	0.751699	0.958849	0.695009	1.13762	0.777448	NO	1.02195	0.855274	0.916313
18	1000000	1500000	-0.592857	0.0383908	-0.772949	-0.537387	-0.309582	-0.342185	0.43449	NO	-0.277233	-0.655168	-0.325883
18	1500000	2000000	-0.55169	-0.00133103	-0.640725	-0.459045	-0.471295	-0.467694	0.561014	NO	-0.276511	-0.549885	-0.469495
18	2000000	2500000	-0.0834147	0.164145	-0.541574	-0.258229	-0.390825	-0.190689	0.165658	NO	0.0403651	-0.399902	-0.290757
18	2500000	3000000	1.07831	1.29071	0.843822	1.05823	0.940994	0.637577	0.222364	NO	1.18451	0.951025	0.789286
18	3000000	3500000	1.23362	1.6633	1.33612	1.38679	1.38006	1.39138	0.883494	NO	1.44846	1.36146	1.38572
18	3500000	4000000	0.908203	1.2858	1.10071	1.00858	1.03338	0.981604	0.861699	NO	1.097	1.05464	1.00749
18	4000000	4500000	0.168482	0.617992	0.346401	0.516837	0.552119	0.742053	0.51293	NO	0.393237	0.431619	0.647086
18	4500000	5000000	-0.277547	-0.345402	-0.473751	-0.063418	0.0291686	0.210119	0.175233	NO	-0.311475	-0.268584	0.119644
18	5000000	5500000	-0.111081	0.17236	0.437255	-0.0311059	0.823219	0.41456	0.243069	NO	0.0306395	0.203074	0.61889
18	5500000	6000000	0.639924	0.976038	0.755629	0.762355	1.19031	1.27014	0.0775721	NO	0.807981	0.758992	1.23023
18	6000000	6500000	0.9001	1.2036	0.848279	1.20476	1.07391	0.985986	0.990097	NO	1.05185	1.02652	1.02995
18	6500000	7000000	1.27673	1.35276	1.09545	1.21712	1.22476	0.571085	0.417316	NO	1.31474	1.15628	0.897922
18	7000000	7500000	1.18503	1.25496	0.952723	0.790545	1.11327	1.16062	0.0375253	YES	1.22	0.871634	1.13694
18	7500000	8000000	1.01609	1.22502	1.16705	1.12816	0.990094	1.03428	0.390428	NO	1.12055	1.14761	1.01219
18	8000000	8500000	0.83447	1.1962	1.26686	1.24214	0.908394	0.883363	0.190581	NO	1.01534	1.2545	0.895879
18	8500000	9000000	1.33455	1.14835	1.30548	1.32558	1.2452	1.40596	0.692748	NO	1.24145	1.31553	1.32558
18	9000000	9500000	1.29723	1.42085	1.1907	1.28374	1.58807	1.31933	0.358985	NO	1.35904	1.23722	1.4537
18	9500000	10000000	1.34016	1.59162	1.59963	1.17582	1.18806	1.4978	0.876991	NO	1.46589	1.38773	1.34293
18	10000000	10500000	1.27172	1.22072	1.12179	1.48851	1.18473	0.966198	0.486821	NO	1.24622	1.30515	1.07546
18	10500000	11000000	1.01092	0.96107	0.995468	0.943646	1.28977	0.870991	0.801982	NO	0.985995	0.969557	1.08038
18	11000000	11500000	0.939968	0.888999	1.04736	0.852814	1.21557	0.249709	0.853015	NO	0.914484	0.950087	0.73264
18	11500000	12000000	1.46646	1.59325	1.54574	1.27114	1.64859	1.23549	0.843721	NO	1.52986	1.40844	1.44204
18	12000000	12500000	1.3877	1.65465	1.38886	1.38819	1.42546	1.26563	0.454107	NO	1.52118	1.38853	1.34555
18	12500000	13000000	1.47453	1.57182	1.45254	1.61106	1.4833	1.50171	0.869509	NO	1.52317	1.5318	1.4925
18	13000000	13500000	0.94192	1.2449	0.967137	1.15465	0.89256	1.12212	0.885911	NO	1.09341	1.06089	1.00734
18	13500000	14000000	0.83708	1.03103	0.593645	0.948862	0.775128	0.768548	0.584877	NO	0.934056	0.771253	0.771838
18	14000000	14500000	-0.146408	0.248939	-0.486199	0.330364	0.168566	-0.0960055	0.936483	NO	0.0512657	-0.0779174	0.0362803
18	14500000	15000000	-0.552955	-0.0248911	-0.396331	-0.196546	-0.115733	-0.187242	0.795787	NO	-0.288923	-0.296438	-0.151487
18	21000000	21500000	0.161504	0.77966	0.154229	0.424879	0.561057	0.510815	0.686806	NO	0.470582	0.289554	0.535936
18	21500000	22000000	1.06041	1.28399	0.917526	1.19889	1.30815	1.05978	0.758602	NO	1.1722	1.05821	1.18396
18	22000000	22500000	1.20084	1.37422	1.03368	1.33662	1.2252	1.00545	0.635578	NO	1.28753	1.18515	1.11533
18	22500000	23000000	1.12526	1.41642	1.26633	1.17866	1.42739	1.02829	0.967422	NO	1.27084	1.22249	1.22784
18	23000000	23500000	1.50567	1.28871	1.38996	1.271	1.42049	1.40694	0.713009	NO	1.39719	1.33048	1.41371
18	23500000	24000000	1.31788	1.40129	1.04215	1.27879	1.34218	1.44712	0.222256	NO	1.35959	1.16047	1.39465
18	24000000	24500000	1.00979	0.937078	0.602302	0.709014	0.92209	0.928126	0.0171511	YES	0.973435	0.655658	0.925108
18	24500000	25000000	0.200343	0.266381	0.628326	0.23574	0.525446	0.369479	0.48322	NO	0.233362	0.432033	0.447463
18	25000000	25500000	0.527256	0.320153	0.212781	0.115002	0.350226	0.555642	0.179732	NO	0.423705	0.163891	0.452934
18	25500000	26000000	-0.37762	-0.0450598	0.125648	-0.109925	0.233427	0.238558	0.158839	NO	-0.21134	0.00786172	0.235993
18	26000000	26500000	0.0309515	0.207322	0.0602495	-0.0575526	0.373203	-0.196168	0.889812	NO	0.119137	0.00134845	0.0885176
18	26500000	27000000	0.211583	0.0700323	0.121908	0.145897	0.000519437	0.409156	0.909552	NO	0.140808	0.133902	0.204838
18	27000000	27500000	-0.887894	-0.586006	-0.779996	-0.650163	-0.565898	-0.517822	0.40443	NO	-0.73695	-0.71508	-0.54186
18	27500000	28000000	-0.371115	-0.248872	-0.416181	-0.59101	-0.348876	-0.687768	0.461572	NO	-0.309993	-0.503596	-0.518322
18	28000000	28500000	-0.706923	-0.722759	-0.966524	-0.934891	-0.890509	-1.16421	0.135715	NO	-0.714841	-0.950708	-1.02736
18	28500000	29000000	-1.08642	-1.05115	-1.3061	-1.25246	-1.27756	-1.34163	0.0133958	YES	-1.06878	-1.27928	-1.30959
18	29000000	29500000	-1.33333	-1.13565	-1.5419	-1.37562	-1.20372	-1.53867	0.507735	NO	-1.23449	-1.45876	-1.37119
18	29500000	30000000	-1.37256	-1.20928	-1.50758	-1.52222	-1.28425	-1.45178	0.20404	NO	-1.29092	-1.5149	-1.36802
18	30000000	30500000	-1.53813	-1.06145	-1.46593	-1.39114	-1.18966	-1.54216	0.875281	NO	-1.29979	-1.42854	-1.36591
18	30500000	31000000	-1.26993	-1.16869	-1.3377	-1.36916	-1.26122	-1.51752	0.402161	NO	-1.21931	-1.35343	-1.38937
18	31000000	31500000	-0.291765	-0.264732	-0.157245	-0.796768	-0.137778	-0.462682	0.775872	NO	-0.278249	-0.477006	-0.30023
18	31500000	32000000	-0.0671534	0.357241	-0.170256	-0.267454	0.30318	0.0741902	0.231126	NO	0.145044	-0.218855	0.188685
18	32000000	32500000	-0.287052	-0.261101	-0.238397	-0.351447	-0.576567	-0.69765	0.0217756	YES	-0.274076	-0.294922	-0.637108
18	32500000	33000000	-0.68926	-0.462598	-0.946431	-0.789986	-0.637631	-0.807312	0.234091	NO	-0.575929	-0.868208	-0.722472
18	33000000	33500000	-1.34742	-0.998274	-1.273	-1.24611	-1.02735	-1.26752	0.807374	NO	-1.17285	-1.25955	-1.14744
18	33500000	34000000	-1.07371	-0.807493	-1.06868	-1.05015	-0.995914	-1.24649	0.542713	NO	-0.940602	-1.05941	-1.1212
18	34000000	34500000	-1.23664	-0.991867	-1.18925	-1.2475	-1.16605	-1.30441	0.59313	NO	-1.11426	-1.21838	-1.23523
18	34500000	35000000	-0.576877	-0.46923	-0.615222	-0.86695	-0.834055	-0.9221	0.120418	NO	-0.523053	-0.741086	-0.878077
18	35000000	35500000	0.617892	0.553469	0.423813	0.127458	0.256782	-0.0141272	0.14019	NO	0.585681	0.275635	0.121327
18	35500000	36000000	0.472331	0.741972	0.756106	0.625693	0.550022	0.396396	0.397013	NO	0.607152	0.6909	0.473209
18	36000000	36500000	0.832706	0.377523	0.643867	0.569029	0.398314	0.446239	0.592534	NO	0.605114	0.606448	0.422276
18	36500000	37000000	-0.0260798	-0.126278	-0.0694344	-0.214966	-0.25574	-0.442561	0.155776	NO	-0.0761788	-0.1422	-0.34915
18	37000000	37500000	-0.0657695	-0.196447	-0.105793	-0.42844	-0.25874	-0.408573	0.497047	NO	-0.131108	-0.267117	-0.333657
18	37500000	38000000	-0.150424	-0.199148	-0.0865416	0.225362	0.112264	-0.067193	0.348603	NO	-0.174786	0.0694101	0.0225354
18	38000000	38500000	-0.33164	-0.299168	-0.590832	-0.0816196	-0.416205	-0.502259	0.779637	NO	-0.315404	-0.336226	-0.459232
18	38500000	39000000	-0.502743	-0.599773	-1.02086	-0.578236	-0.815391	-0.718	0.460295	NO	-0.551258	-0.799547	-0.766695
18	39000000	39500000	-0.942174	-0.807987	-1.05105	-0.754295	-0.905839	-0.886296	0.977048	NO	-0.87508	-0.902674	-0.896067
18	39500000	40000000	-0.362577	-0.596716	-0.632623	-0.77171	-0.861962	-0.539509	0.437017	NO	-0.479647	-0.702167	-0.700736
18	40000000	40500000	-0.446062	-0.532824	-0.631968	-0.356351	-0.494786	-0.4159	0.942859	NO	-0.489443	-0.49416	-0.455343
18	40500000	41000000	-0.294226	-0.22426	-0.52783	-0.240048	-0.578639	-0.348675	0.492264	NO	-0.259243	-0.383939	-0.463657
18	41000000	41500000	-0.401613	-0.304468	-0.685634	-0.251933	-0.746617	-0.314105	0.791598	NO	-0.353041	-0.468783	-0.530361
18	41500000	42000000	-0.0918019	-0.358535	-0.0667979	0.0732269	-0.21392	-0.0675235	0.366985	NO	-0.225168	0.00321452	-0.140722
18	42000000	42500000	-0.417154	-0.475627	-0.506622	-0.554553	-0.801694	-0.153699	0.951027	NO	-0.446391	-0.530587	-0.477697
18	42500000	43000000	-1.01845	-1.01205	-0.980745	-1.04565	-0.878375	-0.956184	0.157264	NO	-1.01525	-1.0132	-0.91728
18	43000000	43500000	-1.05578	-0.91346	-0.944747	-0.779681	-1.19565	-0.697159	0.859738	NO	-0.984622	-0.862214	-0.946406
18	43500000	44000000	-0.246202	-0.275535	-0.221776	0.117439	-0.567459	0.109587	0.784104	NO	-0.260868	-0.0521687	-0.228936
18	44000000	44500000	-0.382414	-0.0448746	0.0509345	-0.188936	-0.219404	0.0950337	0.745249	NO	-0.213644	-0.0690005	-0.0621849
18	44500000	45000000	0.289798	0.270925	0.571248	0.686182	0.402909	0.436075	0.0133477	YES	0.280362	0.628715	0.419492
18	45000000	45500000	0.412209	0.240813	0.461834	0.433455	-0.154114	0.499139	0.649827	NO	0.326511	0.447644	0.172513
18	45500000	46000000	0.830023	0.87079	0.790899	1.40173	0.729592	0.869105	0.538084	NO	0.850407	1.09632	0.799348
18	46000000	46500000	1.38624	1.04802	1.41947	1.09231	1.25965	1.22078	0.979881	NO	1.21713	1.25589	1.24021
18	46500000	47000000	1.27824	1.36795	1.21124	0.968645	1.06404	1.56207	0.577905	NO	1.32309	1.08994	1.31306
18	47000000	47500000	1.0942	0.817717	1.50248	0.705777	1.38518	1.00185	0.827871	NO	0.955961	1.10413	1.19351
18	47500000	48000000	1.29436	1.29286	1.03616	1.14866	1.09436	1.22791	0.138054	NO	1.29361	1.09241	1.16114
18	48000000	48500000	1.52297	1.40864	1.48087	1.28152	1.23981	1.34214	0.362685	NO	1.46581	1.38119	1.29097
18	48500000	49000000	1.64953	1.36092	1.40496	1.41669	1.39624	1.11989	0.421535	NO	1.50522	1.41082	1.25807
18	49000000	49500000	1.25342	1.11175	1.17468	1.44128	0.981211	1.48431	0.875648	NO	1.18258	1.30798	1.23276
18	49500000	50000000	1.31554	0.941061	1.5476	1.33548	1.76281	1.44383	0.235018	NO	1.1283	1.44154	1.60332
18	50000000	50500000	1.25627	1.03379	1.27785	1.64626	1.35498	1.25914	0.344698	NO	1.14503	1.46205	1.30706
18	50500000	51000000	1.09208	0.888344	1.0605	0.513288	0.8688	1.02874	0.713878	NO	0.99021	0.786894	0.948768
18	51000000	51500000	0.28796	0.216355	0.29796	0.0219915	0.0175716	-0.0266722	0.235102	NO	0.252158	0.159976	-0.00455028
18	51500000	52000000	-1.25706	-1.10273	-1.18387	-1.35821	-1.23401	-1.18273	0.670028	NO	-1.1799	-1.27104	-1.20837
18	52000000	52500000	-1.33223	-1.18579	-1.31388	-1.27643	-1.44643	-1.12354	0.96807	NO	-1.25901	-1.29516	-1.28499
18	52500000	53000000	-1.16324	-1.35063	-1.36306	-1.39138	-1.27736	-1.23752	0.347182	NO	-1.25693	-1.37722	-1.25744
18	53000000	53500000	-1.58896	-1.44681	-1.47193	-1.43896	-1.45014	-1.39097	0.419447	NO	-1.51789	-1.45545	-1.42055
18	53500000	54000000	-1.26305	-1.07067	-1.41698	-1.32579	-1.36301	-1.23209	0.273433	NO	-1.16686	-1.37139	-1.29755
18	54000000	54500000	-0.659677	-0.663807	-0.725396	-0.798781	-0.891486	-1.00107	0.0291031	YES	-0.661742	-0.762088	-0.946277
18	54500000	55000000	-1.15209	-0.818066	-0.916069	-0.883712	-0.928826	-0.97027	0.834596	NO	-0.985079	-0.899891	-0.949548
18	55000000	55500000	0.249376	-0.119132	0.211144	-0.123212	-0.152437	0.0696035	0.883935	NO	0.0651224	0.0439659	-0.0414169
18	55500000	56000000	0.495115	0.213992	0.421995	0.258564	0.406624	0.411734	0.866748	NO	0.354554	0.34028	0.409179
18	56000000	56500000	-0.0386254	0.000229343	-0.387406	0.179559	-0.712981	0.113527	0.795654	NO	-0.019198	-0.103923	-0.299727
18	56500000	57000000	0.302768	0.479196	0.376335	0.393012	0.131798	0.497743	0.882898	NO	0.390982	0.384674	0.314771
18	57000000	57500000	0.0878181	0.262088	0.092126	0.632337	0.34193	0.38859	0.680089	NO	0.174953	0.362231	0.36526
18	57500000	58000000	1.09729	0.941575	1.39494	1.39768	1.1732	0.499284	0.275202	NO	1.01943	1.39631	0.836243
18	58000000	58500000	1.33017	1.05132	1.19333	0.821612	1.14634	1.04439	0.677016	NO	1.19075	1.00747	1.09537
18	58500000	59000000	1.14411	1.15859	1.14662	1.22754	1.08649	0.801973	0.242981	NO	1.15135	1.18708	0.94423
18	59000000	59500000	1.01063	0.823538	1.20016	0.728355	0.996045	1.26323	0.672352	NO	0.917082	0.964257	1.12964
18	59500000	60000000	0.264183	0.11402	0.66279	0.384477	0.221069	0.464721	0.267712	NO	0.189101	0.523634	0.342895
18	60000000	60500000	-1.42066	-1.23827	-1.26929	-1.43527	-1.3852	-1.44269	0.725697	NO	-1.32946	-1.35228	-1.41395
18	60500000	61000000	-1.68412	-1.74141	-1.62608	-1.72292	-1.75511	-1.71563	0.527067	NO	-1.71276	-1.6745	-1.73537
18	61000000	61500000	-1.64569	-1.56064	-1.59367	-1.63034	-1.66869	-1.55786	0.982823	NO	-1.60317	-1.612	-1.61327
18	61500000	62000000	-0.0343432	-0.332766	0.046407	-0.230277	-0.0351065	0.0301436	0.612816	NO	-0.183555	-0.091935	-0.00248148
18	62000000	62500000	0.161844	-0.448381	0.0107149	-0.381441	-0.233494	0.198723	0.883945	NO	-0.143268	-0.185363	-0.0173855
18	62500000	63000000	0.831445	0.223819	0.634713	0.526887	0.724005	0.681928	0.791191	NO	0.527632	0.5808	0.702967
18	63000000	63500000	0.676947	-0.116774	0.45911	0.506891	0.771242	0.379385	0.731098	NO	0.280087	0.483001	0.575313
18	63500000	64000000	-1.22777	-1.59448	-1.46655	-1.3524	-1.39729	-1.50561	0.958874	NO	-1.41112	-1.40947	-1.45145
18	64000000	64500000	-1.46133	-1.4025	-0.988454	-1.21571	-1.04194	-1.12096	0.0673135	NO	-1.43192	-1.10208	-1.08145
18	64500000	65000000	-1.39447	-1.26128	-0.886112	-0.940976	-1.12997	-0.981561	0.035318	YES	-1.32788	-0.913544	-1.05577
18	65000000	65500000	-1.62488	-1.61697	-1.22911	-1.38369	-1.32795	-1.45859	0.0656509	NO	-1.62092	-1.3064	-1.39327
18	65500000	66000000	-1.67977	-1.80634	-1.58896	-1.61407	-1.62143	-1.58651	0.12794	NO	-1.74306	-1.60152	-1.60397
18	66000000	66500000	-1.56904	-1.67217	-1.60039	-1.5461	-1.44528	-1.57306	0.401794	NO	-1.6206	-1.57324	-1.50917
18	66500000	67000000	-1.71187	-1.73223	-1.56688	-1.5843	-1.57209	-1.51704	0.0110355	YES	-1.72205	-1.57559	-1.54457
18	67000000	67500000	-1.52142	-1.68129	-1.50796	-1.58139	-1.53217	-1.63021	0.797545	NO	-1.60136	-1.54468	-1.58119
18	67500000	68000000	-1.43862	-1.53717	-1.32199	-1.34177	-1.4241	-1.43392	0.0703302	NO	-1.4879	-1.33188	-1.42901
18	68000000	68500000	-1.51353	-1.54895	-1.21059	-1.46273	-1.29139	-1.43585	0.343814	NO	-1.53124	-1.33666	-1.36362
18	68500000	69000000	-1.28782	-1.41546	-1.19772	-1.23939	-1.26447	-1.33945	0.24851	NO	-1.35164	-1.21856	-1.30196
18	69000000	69500000	-0.974424	-1.2352	-1.11592	-0.942731	-1.21441	-1.12757	0.616283	NO	-1.10481	-1.02933	-1.17099
18	69500000	70000000	-1.19226	-1.49674	-1.45574	-1.36547	-1.29809	-1.34651	0.79672	NO	-1.3445	-1.41061	-1.3223
18	70000000	70500000	-0.412916	-0.816408	-0.424199	-0.964983	-0.614389	-0.700523	0.959896	NO	-0.614662	-0.694591	-0.657456
18	70500000	71000000	-1.43773	-1.57561	-1.23579	-1.30601	-1.25552	-1.25224	0.0470917	YES	-1.50667	-1.2709	-1.25388
18	71000000	71500000	-1.44125	-1.61967	-1.3971	-1.33931	-1.27622	-1.3706	0.178551	NO	-1.53046	-1.36821	-1.32341
18	71500000	72000000	-1.64368	-1.70481	-1.65993	-1.60382	-1.58119	-1.68379	0.697907	NO	-1.67424	-1.63187	-1.63249
18	72000000	72500000	-1.60036	-1.75667	-1.66891	-1.64197	-1.57398	-1.61141	0.496864	NO	-1.67852	-1.65544	-1.5927
18	72500000	73000000	-0.655899	-0.988714	-0.364887	-0.79916	-0.839608	-0.671635	0.619701	NO	-0.822306	-0.582024	-0.755621
18	73000000	73500000	-1.1484	-1.18703	-0.961204	-0.984254	-1.05139	-1.17082	0.0690203	NO	-1.16772	-0.972729	-1.1111
18	73500000	74000000	-0.637847	-0.751543	-0.690097	-0.723957	-0.820615	-0.596845	0.989125	NO	-0.694695	-0.707027	-0.70873
18	74000000	74500000	0.423233	-0.106099	0.640247	0.0966177	0.305092	-0.100707	0.748818	NO	0.158567	0.368432	0.102192
18	74500000	75000000	0.805995	0.235185	0.836243	0.552333	0.726567	0.804991	0.668248	NO	0.52059	0.694288	0.765779
18	75000000	75500000	0.734341	0.172281	0.619653	0.765769	0.787923	0.542944	0.64047	NO	0.453311	0.692711	0.665433
18	75500000	76000000	0.145461	-0.528032	0.304007	0.394056	-0.378491	0.316873	0.471109	NO	-0.191286	0.349031	-0.0308092
18	76000000	76500000	0.239331	0.132716	0.283209	-0.0563109	0.0467902	0.428924	0.849835	NO	0.186023	0.113449	0.237857
18	76500000	77000000	0.945725	0.829431	1.17209	0.991128	1.00562	1.28897	0.316596	NO	0.887578	1.08161	1.1473
18	77000000	77500000	0.0271295	-0.222885	-0.180629	-0.186816	-0.196621	-0.0549085	0.774558	NO	-0.0978778	-0.183723	-0.125765
18	77500000	78000000	-0.28153	-0.297168	-0.245938	-0.0617052	0.000800881	-0.207323	0.365627	NO	-0.289349	-0.153822	-0.103261
18	78000000	78500000	-0.043146	0.00505342	-0.0505373	-0.00486439	-0.132612	-0.0961229	0.0929822	NO	-0.0190463	-0.0277009	-0.114367
18	78500000	79000000	0.797876	0.623288	0.40198	0.925285	0.492959	0.882256	0.985666	NO	0.710582	0.663632	0.687607
18	79000000	79500000	1.04359	0.814322	0.919172	1.24556	0.901388	1.23235	0.749072	NO	0.928956	1.08237	1.06687
18	79500000	80000000	1.17155	0.988923	1.48474	1.4905	1.42869	1.53232	0.0279512	YES	1.08024	1.48762	1.48051
19	0	500000	-0.529832	-0.884016	-0.527433	-0.679087	-0.734655	-0.71414	0.732694	NO	-0.706924	-0.60326	-0.724398
19	500000	1000000	0.647988	0.604507	0.938662	0.8065	0.970969	0.751721	0.167165	NO	0.626248	0.872581	0.861345
19	1000000	1500000	1.0944	1.25654	1.42184	1.16349	1.22583	1.43673	0.614843	NO	1.17547	1.29267	1.33128
19	1500000	2000000	1.25291	1.11781	1.46258	1.59448	1.49153	1.46536	0.0398887	YES	1.18536	1.52853	1.47844
19	2000000	2500000	1.17404	1.19658	1.37786	1.41151	1.28311	1.38028	0.035089	YES	1.18531	1.39469	1.3317
19	2500000	3000000	1.35219	1.14779	1.38509	1.17209	1.28919	1.20008	0.959369	NO	1.24999	1.27859	1.24464
19	3000000	3500000	1.30719	1.02677	1.39565	1.12614	1.36113	1.35712	0.550843	NO	1.16698	1.2609	1.35913
19	3500000	4000000	1.33462	0.942921	1.42414	1.45156	1.12341	1.3124	0.350477	NO	1.13877	1.43785	1.2179
19	4000000	4500000	1.22432	1.02241	1.49752	1.34279	1.42188	1.60312	0.108723	NO	1.12337	1.42015	1.5125
19	4500000	5000000	1.28304	1.15546	1.43128	1.5704	1.43856	1.32055	0.11533	NO	1.21925	1.50084	1.37956
19	5000000	5500000	1.19455	0.81914	1.15159	1.02061	0.898107	1.0765	0.848996	NO	1.00684	1.0861	0.987305
19	5500000	6000000	0.717927	0.568417	0.670019	0.76793	0.705227	0.701444	0.603037	NO	0.643172	0.718974	0.703336
19	6000000	6500000	-0.681357	-0.631383	-0.764065	-0.779084	-0.815212	-0.768523	0.0330283	YES	-0.65637	-0.771575	-0.791868
19	6500000	7000000	-1.26171	-1.42534	-1.19399	-1.2498	-1.22426	-1.24749	0.314025	NO	-1.34352	-1.2219	-1.23587
19	7000000	7500000	-0.540487	-0.91724	-0.677797	-0.904326	-0.68109	-0.677898	0.833186	NO	-0.728863	-0.791062	-0.679494
19	7500000	8000000	0.0474719	-0.0356539	0.0864718	-0.216395	-0.106755	-0.216878	0.537854	NO	0.00590904	-0.0649618	-0.161817
19	8000000	8500000	0.0677969	0.131486	0.284003	0.304969	0.463957	0.455065	0.0022789	YES	0.0996413	0.294486	0.459511
19	8500000	9000000	-1.34743	-1.41745	-1.23639	-1.23684	-1.25253	-1.22693	0.0274565	YES	-1.38244	-1.23662	-1.23973
19	9000000	9500000	-1.37803	-1.49612	-1.25213	-1.23803	-1.32832	-1.29212	0.0691625	NO	-1.43708	-1.24508	-1.31022
19	9500000	10000000	-0.976848	-1.13416	-0.95645	-0.826964	-0.73466	-0.822159	0.117955	NO	-1.0555	-0.891707	-0.77841
19	10000000	10500000	0.271716	0.164056	0.624053	0.750062	0.694268	0.537481	0.0280744	YES	0.217886	0.687058	0.615874
19	10500000	11000000	1.09609	1.08351	1.55395	1.26783	1.28835	1.40746	0.159021	NO	1.0898	1.41089	1.3479
19	11000000	11500000	1.36982	1.12286	1.60828	1.65263	1.42485	1.55184	0.0946264	NO	1.24634	1.63046	1.48835
19	11500000	12000000	1.03361	0.731646	1.19591	1.15726	1.07852	1.19781	0.201383	NO	0.882626	1.17658	1.13816
19	12000000	12500000	0.699948	0.672802	1.04987	0.996325	0.969893	0.808231	0.0387626	YES	0.686375	1.0231	0.889062
19	12500000	13000000	1.1184	1.03211	0.992909	1.10192	1.41096	1.25159	0.0801605	NO	1.07526	1.04741	1.33127
19	13000000	13500000	0.341873	-0.097361	-0.696363	-0.659315	-0.594631	-0.652853	0.0364837	YES	0.122256	-0.677839	-0.623742
19	13500000	14000000	0.191467	-0.172712	-0.457631	-0.460969	-0.369582	-0.588775	0.108896	NO	0.00937733	-0.4593	-0.479179
19	14000000	14500000	0.2722	-0.023749	0.324055	0.0502064	0.258016	0.0975307	0.930845	NO	0.124225	0.187131	0.177774
19	14500000	15000000	-1.40472	-1.47524	-1.31113	-1.30209	-1.34211	-1.35783	0.0443401	YES	-1.43998	-1.30661	-1.34997
19	15000000	15500000	-1.02309	-1.22603	-1.04287	-1.05129	-0.948437	-1.01565	0.384979	NO	-1.12456	-1.04708	-0.982045
19	15500000	16000000	-1.44432	-1.50662	-1.28418	-1.35685	-1.44793	-1.38023	0.10323	NO	-1.47547	-1.32051	-1.41408
19	16000000	16500000	-0.788445	-1.05573	-0.736346	-0.778987	-0.565856	-0.912184	0.590811	NO	-0.92209	-0.757667	-0.73902
19	16500000	17000000	0.379724	0.236964	0.820476	0.850839	0.612929	0.643044	0.0073653	YES	0.308344	0.835658	0.627987
19	17000000	17500000	1.05434	0.922447	1.21898	1.18866	1.42273	1.2639	0.0554854	NO	0.988393	1.20382	1.34332
19	17500000	18000000	1.11614	1.05758	1.45348	1.25135	1.50529	1.32496	0.11772	NO	1.08686	1.35242	1.41513
19	18000000	18500000	1.14994	1.19745	1.39711	1.20682	1.61181	1.47337	0.0703396	NO	1.17369	1.30196	1.54259
19	18500000	19000000	1.28758	1.05957	1.40299	1.61931	1.3624	1.31532	0.170139	NO	1.17358	1.51115	1.33886
19	19000000	19500000	0.527297	0.593441	1.09773	1.04005	0.843105	1.16535	0.0603997	NO	0.560369	1.06889	1.00423
19	19500000	20000000	-0.497763	-0.415465	-0.254023	-0.232682	-0.410775	-0.396054	0.0186094	YES	-0.456614	-0.243352	-0.403415
19	20000000	20500000	-1.04939	-0.956784	-1.00789	-0.922294	-1.08628	-0.739542	0.843157	NO	-1.00309	-0.965095	-0.912911
19	20500000	21000000	-1.38942	-1.4209	-1.23068	-1.24739	-1.27159	-1.2355	0.00700119	YES	-1.40516	-1.23903	-1.25354
19	21000000	21500000	-1.17709	-1.23621	-0.782333	-0.924168	-1.1417	-0.82248	0.18878	NO	-1.20665	-0.85325	-0.98209
19	21500000	22000000	-1.37334	-1.28025	-1.0462	-1.22661	-1.34932	-1.13594	0.400834	NO	-1.32679	-1.13641	-1.24263
19	22000000	22500000	-1.41775	-1.49242	-1.26156	-1.21537	-1.3217	-1.31171	0.0205519	YES	-1.45508	-1.23847	-1.3167
19	22500000	23000000	-1.35296	-1.37604	-1.17812	-1.25908	-1.36753	-1.25668	0.170245	NO	-1.3645	-1.2186	-1.3121
19	23000000	23500000	-1.2442	-1.05871	-1.12112	-1.19724	-1.14002	-1.11934	0.934639	NO	-1.15145	-1.15918	-1.12968
19	23500000	24000000	-1.20052	-1.30609	-1.12066	-1.10703	-1.20911	-1.04805	0.294322	NO	-1.2533	-1.11385	-1.12858
19	24000000	24500000	-1.26661	-1.31402	-1.0742	-1.00541	-1.11369	-0.974897	0.0510754	NO	-1.29031	-1.03981	-1.04429
19	27000000	27500000	-1.36988	-1.48958	-1.17524	-1.19204	-1.35629	-1.02732	0.291892	NO	-1.42973	-1.18364	-1.1918
19	27500000	28000000	-1.33947	-1.33897	-1.06615	-1.01678	-1.06704	-1.0435	0.00149375	YES	-1.33922	-1.04147	-1.05527
19	28000000	28500000	-0.849074	-0.704772	-0.477615	-0.435281	-0.211656	-0.321663	0.0151572	YES	-0.776923	-0.456448	-0.266659
19	28500000	29000000	-1.1671	-0.943151	-0.9026	-0.802268	-0.783616	-0.695225	0.124585	NO	-1.05513	-0.852434	-0.73942
19	29000000	29500000	-1.13835	-0.936744	-1.07612	-0.750674	-0.831483	-0.882625	0.568419	NO	-1.03755	-0.913396	-0.857054
19	29500000	30000000	-0.40109	-0.399684	-0.343082	0.099381	-0.0242061	-0.0548321	0.260052	NO	-0.400387	-0.12185	-0.0395191
19	30000000	30500000	-0.676609	-0.815369	-0.43168	-0.116099	-0.426706	-0.13258	0.131895	NO	-0.745989	-0.273889	-0.279643
19	30500000	31000000	-0.692354	-0.342294	-0.28774	0.223878	-0.278935	0.24746	0.358191	NO	-0.517324	-0.0319309	-0.0157372
19	31000000	31500000	-0.835003	-0.646638	-0.427575	-0.0811913	-0.255421	-0.0588049	0.0886314	NO	-0.740821	-0.254383	-0.157113
19	31500000	32000000	-1.02346	-1.08884	-0.787456	-0.431849	-0.619903	-0.286722	0.114587	NO	-1.05615	-0.609653	-0.453313
19	32000000	32500000	-0.602913	-0.375746	-0.142881	-0.0939401	-0.115441	-0.100178	0.0444955	YES	-0.48933	-0.118411	-0.107809
19	32500000	33000000	-0.0875549	-0.00997799	-0.072075	0.207349	0.147419	0.269087	0.279396	NO	-0.0487665	0.0676371	0.208253
19	33000000	33500000	0.31049	0.459622	0.298527	0.376911	0.667357	0.900348	0.0562537	NO	0.385056	0.337719	0.783853
19	33500000	34000000	0.0476668	0.0449537	-0.0686047	0.197132	0.313205	0.24731	0.212415	NO	0.0463103	0.0642639	0.280257
19	34000000	34500000	0.756591	0.944378	0.504546	0.191701	0.533314	0.446121	0.0946801	NO	0.850484	0.348124	0.489718
19	34500000	35000000	0.211629	0.0765873	-0.902246	-1.16342	-1.00362	-1.18399	0.00510323	YES	0.144108	-1.03283	-1.0938
19	35000000	35500000	0.649725	0.926926	0.569854	0.595004	0.582026	-0.0506	0.314862	NO	0.788326	0.582429	0.265713
19	35500000	36000000	0.735703	0.857926	0.826426	0.869023	0.95655	0.935553	0.141779	NO	0.796815	0.847725	0.946051
19	36000000	36500000	-0.785258	-0.380545	-0.315157	-0.495781	-0.274465	-0.445792	0.549183	NO	-0.582902	-0.405469	-0.360128
19	36500000	37000000	-1.23122	-0.942952	-0.856686	-0.934969	-0.85822	-0.90095	0.312827	NO	-1.08709	-0.895827	-0.879585
19	37000000	37500000	-1.26235	-1.11681	-1.18622	-1.07161	-1.06084	-0.961156	0.254414	NO	-1.18958	-1.12892	-1.011
19	37500000	38000000	-0.948047	-0.944954	-0.791052	-0.687276	-0.913471	-0.687778	0.257592	NO	-0.946501	-0.739164	-0.800625
19	38000000	38500000	0.225172	0.291952	0.428298	0.524325	0.420236	0.75639	0.216261	NO	0.258562	0.476312	0.588313
19	38500000	39000000	0.988877	1.10652	1.0574	1.25	1.21369	1.03113	0.689247	NO	1.0477	1.1537	1.12241
19	39000000	39500000	0.88686	0.699959	0.634209	0.521052	0.592939	0.53134	0.146717	NO	0.793409	0.57763	0.56214
19	39500000	40000000	-0.67628	-0.829364	-1.08792	-1.08013	-0.874058	-1.10172	0.121189	NO	-0.752822	-1.08403	-0.98789
19	40000000	40500000	0.0379627	-0.0612633	-0.217295	-0.257922	0.103711	-0.384125	0.596064	NO	-0.0116503	-0.237609	-0.140207
19	40500000	41000000	0.112062	0.204451	-0.122276	-0.0752039	0.187466	-0.141853	0.326448	NO	0.158256	-0.0987397	0.0228063
19	41000000	41500000	-0.494456	-0.606999	-0.653328	-0.814177	-0.620274	-0.831119	0.34548	NO	-0.550728	-0.733753	-0.725697
19	41500000	42000000	-1.04517	-1.06424	-1.16436	-1.16834	-1.20038	-1.20616	0.00079076	YES	-1.0547	-1.16635	-1.20327
19	42000000	42500000	-0.379818	-0.158108	-0.271249	-0.154437	-0.125099	-0.257793	0.800974	NO	-0.268963	-0.212843	-0.191446
19	42500000	43000000	-1.27109	-1.29263	-1.20263	-1.24006	-1.27225	-1.27494	0.0754155	NO	-1.28186	-1.22134	-1.27359
19	43000000	43500000	-1.31295	-1.279	-1.15027	-1.29003	-1.21941	-1.13425	0.34284	NO	-1.29598	-1.22015	-1.17683
19	43500000	44000000	-1.23164	-1.2461	-1.05187	-1.14985	-1.10909	-1.08762	0.0674191	NO	-1.23887	-1.10086	-1.09835
19	44000000	44500000	-1.29231	-1.25983	-1.13059	-1.17336	-1.30281	-1.22011	0.0955424	NO	-1.27607	-1.15198	-1.26146
19	44500000	45000000	-0.122771	-0.135301	-0.338107	0.00508954	-0.352692	-0.484154	0.258337	NO	-0.129036	-0.166508	-0.418423
19	45000000	45500000	1.08181	1.33144	1.22149	1.31969	1.23273	1.3081	0.821412	NO	1.20663	1.27059	1.27042
19	45500000	46000000	1.53469	1.55037	1.61055	1.5481	1.56077	1.71744	0.466562	NO	1.54253	1.57932	1.63911
19	46000000	46500000	1.47576	1.55242	1.54006	1.40408	1.28435	1.39208	0.205022	NO	1.51409	1.47207	1.33821
19	46500000	47000000	1.50886	1.48548	1.44065	1.27355	1.49412	1.44114	0.269893	NO	1.49717	1.3571	1.46763
19	47000000	47500000	1.55929	1.50756	1.49924	1.60689	1.5101	1.57093	0.937371	NO	1.53342	1.55307	1.54052
19	47500000	48000000	1.50267	1.54626	1.50833	1.45046	1.27906	1.47186	0.328304	NO	1.52446	1.4794	1.37546
19	48000000	48500000	1.40414	1.46817	1.39097	1.53568	1.32991	1.32382	0.229919	NO	1.43615	1.46333	1.32686
19	48500000	49000000	1.57837	1.62244	1.60183	1.60739	1.57225	1.64128	0.98168	NO	1.60041	1.60461	1.60676
19	49000000	49500000	1.54183	1.53809	1.54558	1.4763	1.5407	1.61149	0.391797	NO	1.53996	1.51094	1.5761
19	49500000	50000000	1.45643	1.52233	0.964715	0.802494	1.00647	0.821568	0.0165937	YES	1.48938	0.883605	0.914018
19	50000000	50500000	1.07336	1.29574	-0.254483	-0.410638	-0.17915	-0.501753	0.00469213	YES	1.18455	-0.33256	-0.340451
19	50500000	51000000	0.952439	1.14201	-0.894466	-1.03985	-0.747791	-1.10863	0.00228255	YES	1.04722	-0.967156	-0.928209
19	51000000	51500000	0.335643	0.0858858	-1.04773	-1.1242	-1.05069	-1.17707	0.00242337	YES	0.210764	-1.08596	-1.11388
19	51500000	52000000	0.10561	0.244277	-1.0316	-1.14789	-1.18432	-1.1575	0.00062272	YES	0.174943	-1.08975	-1.17091
19	52000000	52500000	0.639546	0.710986	-0.500921	-0.535322	-0.508075	-0.519996	6.98311e-05	YES	0.675266	-0.518122	-0.514036
19	52500000	53000000	0.925362	1.06917	0.316689	0.396841	0.465965	0.425673	0.0049305	YES	0.997268	0.356765	0.445819
19	53000000	53500000	0.610126	0.674343	-0.0668926	0.19925	0.271612	0.370949	0.0379291	YES	0.642234	0.0661787	0.321281
19	53500000	54000000	0.269821	0.966105	0.0521273	0.0250226	0.415237	0.378775	0.268146	NO	0.617963	0.038575	0.397006
19	54000000	54500000	-0.0159914	0.405457	-0.148295	0.196976	0.158607	-0.180319	0.728684	NO	0.194733	0.0243403	-0.0108561
19	54500000	55000000	-1.05484	-1.07465	-1.06149	-1.1031	-1.18382	-1.14648	0.0483041	YES	-1.06475	-1.08229	-1.16515
19	55000000	55500000	0.044048	0.101673	0.0999135	0.0571479	0.112481	0.0828738	0.738012	NO	0.0728603	0.0785307	0.0976773
19	55500000	56000000	-0.941432	-0.698261	-0.806766	-0.981479	-0.894294	-0.936742	0.741602	NO	-0.819846	-0.894123	-0.915518
19	56000000	56500000	-0.983035	-0.97633	-1.05652	-1.11969	-1.06912	-1.00799	0.123505	NO	-0.979682	-1.0881	-1.03856
19	56500000	57000000	-1.02336	-1.06578	-1.05569	-1.15676	-1.1057	-1.13802	0.347529	NO	-1.04457	-1.10622	-1.12186
19	57000000	57500000	-0.824135	-0.79097	-0.857832	-0.96254	-0.919575	-0.837146	0.312645	NO	-0.807552	-0.910186	-0.87836
19	57500000	58000000	0.239393	0.424979	0.512038	0.529411	0.0481079	0.257915	0.107098	NO	0.332186	0.520724	0.153011
19	58000000	58500000	0.0616908	0.525077	0.567191	0.573194	0.261207	0.103098	0.280758	NO	0.293384	0.570192	0.182153
2	0	500000	0.656381	0.863335	0.71926	0.932531	0.800035	0.526961	0.65374	NO	0.759858	0.825895	0.663498
2	500000	1000000	0.810698	0.89133	0.934527	0.919799	0.947073	0.783644	0.608983	NO	0.851014	0.927163	0.865359
2	1000000	1500000	0.733367	0.632235	0.802501	0.714632	0.584721	0.788182	0.718889	NO	0.682801	0.758567	0.686451
2	1500000	2000000	1.04141	0.954315	1.06373	0.926156	1.1406	0.919578	0.942349	NO	0.997863	0.994943	1.03009
2	2000000	2500000	0.362396	0.475246	0.582783	0.579507	0.560314	0.638377	0.0844624	NO	0.418821	0.581145	0.599345
2	2500000	3000000	0.633998	0.587091	0.793193	0.818395	0.671522	0.703297	0.0102969	YES	0.610544	0.805794	0.687409
2	3000000	3500000	0.935382	0.9437	1.09264	0.928458	0.991222	0.669893	0.541761	NO	0.939541	1.01055	0.830557
2	3500000	4000000	0.531649	0.887603	0.912497	0.947369	1.01094	0.961024	0.284979	NO	0.709626	0.929933	0.985981
2	4000000	4500000	-0.141169	0.0656951	0.319204	0.326621	0.0242353	0.552573	0.35784	NO	-0.0377371	0.322912	0.288404
2	4500000	5000000	-0.0691874	-0.283439	0.345178	0.49578	0.15385	0.406378	0.0553525	NO	-0.176313	0.420479	0.280114
2	5000000	5500000	0.343068	0.451078	0.519758	0.655495	0.494922	0.555642	0.171818	NO	0.397073	0.587626	0.525282
2	5500000	6000000	0.322115	0.532587	0.770774	0.473236	0.693929	0.594981	0.414223	NO	0.427351	0.622005	0.644455
2	6000000	6500000	0.146927	0.121445	0.488308	0.672989	0.0937317	0.353334	0.0803455	NO	0.134186	0.580648	0.223533
2	6500000	7000000	0.135664	0.419114	0.681249	0.764416	0.667089	0.685989	0.0606711	NO	0.277389	0.722832	0.676539
2	7000000	7500000	0.857607	0.960108	0.65301	0.816479	1.17582	0.896245	0.240459	NO	0.908858	0.734745	1.03603
2	7500000	8000000	0.59116	0.768032	0.761139	0.69377	0.742238	0.870423	0.481844	NO	0.679596	0.727454	0.806331
2	8000000	8500000	0.864552	0.936429	0.987421	1.01871	1.11548	0.958048	0.286119	NO	0.90049	1.00307	1.03676
2	8500000	9000000	1.05026	1.16622	1.16057	1.0286	1.14629	1.10655	0.912547	NO	1.10824	1.09458	1.12642
2	9000000	9500000	1.22987	1.2318	1.311	1.07411	1.28364	1.06015	0.90673	NO	1.23083	1.19256	1.1719
2	9500000	10000000	1.39508	1.55655	1.43218	1.14816	1.29504	1.13578	0.331283	NO	1.47581	1.29017	1.21541
2	10000000	10500000	1.37004	1.23341	1.3474	1.21403	1.19362	1.16435	0.374718	NO	1.30173	1.28071	1.17898
2	10500000	11000000	1.27515	1.4055	1.35918	1.02537	1.4041	0.989579	0.771441	NO	1.34033	1.19227	1.19684
2	11000000	11500000	1.16495	1.09193	1.16648	1.10007	1.09021	1.04027	0.369489	NO	1.12844	1.13327	1.06524
2	11500000	12000000	0.694157	0.46164	0.745407	0.903948	0.556748	0.670315	0.24623	NO	0.577899	0.824677	0.613532
2	12000000	12500000	-0.0940101	-0.0244734	0.134407	0.247779	0.0173933	-0.0857724	0.0622402	NO	-0.0592418	0.191093	-0.0341895
2	12500000	13000000	-0.300492	0.00209492	0.0428988	0.0605538	-0.152354	0.0791539	0.514342	NO	-0.149199	0.0517263	-0.0365999
2	13000000	13500000	-1.32462	-1.42787	-1.30401	-1.22877	-1.27808	-1.22668	0.198253	NO	-1.37625	-1.26639	-1.25238
2	13500000	14000000	-1.50033	-1.44457	-1.48181	-1.25416	-1.28467	-1.48999	0.711694	NO	-1.47245	-1.36798	-1.38733
2	14000000	14500000	-1.42721	-1.3859	-1.30739	-1.34792	-1.33209	-1.51358	0.507667	NO	-1.40655	-1.32765	-1.42284
2	14500000	15000000	-1.37683	-1.40699	-1.26376	-1.08692	-1.19737	-1.04528	0.126608	NO	-1.39191	-1.17534	-1.12133
2	15000000	15500000	-0.851633	-0.996312	-0.72388	-0.686475	-0.625265	-0.561688	0.0337611	YES	-0.923973	-0.705177	-0.593477
2	15500000	16000000	0.133466	-0.0724266	0.317181	0.303928	0.181406	0.319438	0.133864	NO	0.0305197	0.310554	0.250422
2	16000000	16500000	0.534052	0.437242	0.267165	0.888297	0.445838	0.423084	0.859082	NO	0.485647	0.577731	0.434461
2	16500000	17000000	0.00298135	-0.116608	-0.00167003	0.21315	-0.021746	-0.102641	0.331498	NO	-0.0568133	0.10574	-0.0621934
2	17000000	17500000	-0.318613	-0.220917	-0.405155	-0.177995	-0.516831	-0.245323	0.75468	NO	-0.269765	-0.291575	-0.381077
2	17500000	18000000	0.189611	0.0780722	0.0856552	0.469761	0.204678	0.335755	0.677653	NO	0.133842	0.277708	0.270217
2	18000000	18500000	0.129249	0.148817	0.304101	0.425263	0.043998	0.0308835	0.0160272	YES	0.139033	0.364682	0.0374408
2	18500000	19000000	0.326625	0.0671107	0.365699	0.343577	0.0811543	0.530363	0.766908	NO	0.196868	0.354638	0.305759
2	19000000	19500000	0.240624	-0.221247	0.247409	0.649991	-0.256181	0.1775	0.346937	NO	0.00968807	0.4487	-0.0393406
2	19500000	20000000	0.501036	0.311548	0.675073	0.482836	0.395798	0.397993	0.316399	NO	0.406292	0.578955	0.396895
2	20000000	20500000	1.17174	1.0888	1.26548	1.10938	0.953802	1.09961	0.350566	NO	1.13027	1.18743	1.02671
2	20500000	21000000	0.800623	0.576624	0.50715	0.760377	0.389379	0.587347	0.514136	NO	0.688624	0.633764	0.488363
2	21000000	21500000	0.556936	0.479433	0.440156	0.278156	0.377019	0.463001	0.286818	NO	0.518185	0.359156	0.42001
2	21500000	22000000	0.016961	0.129122	0.020745	0.164046	0.245013	0.309023	0.139069	NO	0.0730416	0.0923954	0.277018
2	22000000	22500000	-0.0186407	0.031648	0.0427346	0.157365	0.104701	0.0531921	0.340418	NO	0.00650364	0.10005	0.0789467
2	22500000	23000000	0.0254664	0.191303	0.096707	0.0903547	0.135755	0.190596	0.635871	NO	0.108385	0.0935309	0.163175
2	23000000	23500000	0.716475	0.725997	0.490474	0.63606	0.673422	0.852301	0.229896	NO	0.721236	0.563267	0.762862
2	23500000	24000000	1.21238	1.24605	1.05346	0.983074	1.13301	1.053	0.0416142	YES	1.22921	1.01827	1.09301
2	24000000	24500000	1.12032	1.21058	1.25325	0.829606	1.08299	0.862789	0.657316	NO	1.16545	1.04143	0.972889
2	24500000	25000000	1.15274	1.27568	1.11702	0.984898	1.10666	1.11761	0.229908	NO	1.21421	1.05096	1.11214
2	25000000	25500000	1.329	1.34167	1.26547	1.12623	1.2449	1.0278	0.295994	NO	1.33533	1.19585	1.13635
2	25500000	26000000	1.29482	1.20139	0.995058	1.07457	1.25249	1.01326	0.29405	NO	1.2481	1.03482	1.13288
2	26000000	26500000	1.26984	1.30618	1.36368	1.06137	1.30087	1.13677	0.846734	NO	1.28801	1.21253	1.21882
2	26500000	27000000	1.19716	1.33132	1.15212	0.929426	1.37265	1.15812	0.311087	NO	1.26424	1.04077	1.26538
2	27000000	27500000	1.21587	1.37483	1.31554	1.1531	1.16691	1.28968	0.795262	NO	1.29535	1.23432	1.2283
2	27500000	28000000	1.2495	1.18011	1.14511	1.043	1.4297	0.811838	0.88966	NO	1.2148	1.09406	1.12077
2	28000000	28500000	1.23593	1.14572	1.13162	0.918124	0.875138	0.853876	0.0913021	NO	1.19083	1.02487	0.864507
2	28500000	29000000	1.35784	1.1871	0.986853	1.08984	1.17334	1.19819	0.136282	NO	1.27247	1.03835	1.18576
2	29000000	29500000	1.07292	1.01216	1.05386	0.96025	0.985332	0.788661	0.34331	NO	1.04254	1.00705	0.886996
2	29500000	30000000	0.88706	1.06729	0.741775	1.08268	0.942215	0.836066	0.86185	NO	0.977173	0.912228	0.88914
2	30000000	30500000	1.07378	1.1394	0.881956	0.833694	0.939109	1.03195	0.036339	YES	1.10659	0.857825	0.98553
2	30500000	31000000	0.720575	0.899468	0.675464	0.771585	0.771431	0.843916	0.59237	NO	0.810021	0.723524	0.807673
2	31000000	31500000	0.85452	0.589076	0.66997	0.618944	0.516156	0.577033	0.412931	NO	0.721798	0.644457	0.546594
2	31500000	32000000	-0.0721314	0.535702	0.222193	0.242836	0.365087	0.471964	0.72166	NO	0.231786	0.232514	0.418525
2	32000000	32500000	0.90115	0.994086	0.80253	0.844001	0.841819	0.88782	0.148224	NO	0.947618	0.823266	0.86482
2	33000000	33500000	0.367199	0.483816	0.327107	0.387118	0.235698	0.222238	0.0758351	NO	0.425508	0.357113	0.228968
2	33500000	34000000	-0.453684	-0.385921	-0.660534	-0.614811	-0.45215	-0.386971	0.0223772	YES	-0.419803	-0.637672	-0.41956
2	34000000	34500000	-0.583927	-0.837793	-0.888757	-0.492835	-0.747075	-0.825078	0.880184	NO	-0.71086	-0.690796	-0.786077
2	34500000	35000000	-0.5449	-0.986521	-0.961311	-0.904397	-0.859277	-0.77654	0.686347	NO	-0.765711	-0.932854	-0.817909
2	35000000	35500000	-0.578313	-0.868948	-1.26872	-0.861947	-1.17952	-0.917977	0.372118	NO	-0.723631	-1.06533	-1.04875
2	35500000	36000000	-0.710099	-0.978444	-1.08798	-1.00649	-1.11993	-0.768677	0.598648	NO	-0.844272	-1.04723	-0.944302
2	36000000	36500000	-0.488748	-0.511316	-0.677213	-0.391965	-0.488499	-0.253816	0.582727	NO	-0.500032	-0.534589	-0.371157
2	36500000	37000000	0.355477	0.336149	0.0670888	0.102862	0.33377	0.36433	0.0016366	YES	0.345813	0.0849752	0.34905
2	37000000	37500000	1.04499	0.892302	0.9109	0.956294	0.949441	0.657978	0.519456	NO	0.968647	0.933597	0.80371
2	37500000	38000000	1.12433	1.05599	0.913048	0.850793	1.01623	0.836972	0.1621	NO	1.09016	0.881921	0.926599
2	38000000	38500000	1.01245	1.04966	0.952811	1.04381	1.11662	1.00456	0.637932	NO	1.03105	0.99831	1.06059
2	38500000	39000000	1.37189	1.25438	1.12377	1.24294	1.03805	0.910508	0.0635263	NO	1.31314	1.18336	0.974281
2	39000000	39500000	0.927505	0.921071	1.07427	0.846041	1.10736	0.933961	0.732251	NO	0.924288	0.960154	1.02066
2	39500000	40000000	0.539626	0.21234	0.194419	0.691246	0.603476	0.45017	0.842455	NO	0.375983	0.442833	0.526823
2	40000000	40500000	-0.24725	-0.376439	0.0476754	0.105597	0.148332	-0.0452061	0.0479528	YES	-0.311844	0.0766362	0.0515628
2	40500000	41000000	-0.206726	-0.339897	-0.265912	0.229816	0.0926809	-0.140394	0.526031	NO	-0.273311	-0.0180481	-0.0238564
2	41000000	41500000	-0.30116	-0.272869	-0.0824317	0.0885554	-0.0867161	-0.033979	0.05806	NO	-0.287014	0.00306185	-0.0603475
2	41500000	42000000	0.322421	0.0973753	0.334786	0.73724	0.56795	0.474318	0.301248	NO	0.209898	0.536013	0.521134
2	42000000	42500000	1.03335	1.09028	1.1215	0.789911	0.988869	0.979882	0.748713	NO	1.06181	0.955703	0.984376
2	42500000	43000000	1.08992	1.32024	1.16084	1.16117	1.03836	1.04378	0.331923	NO	1.20508	1.16101	1.04107
2	43000000	43500000	1.31714	1.28031	1.33456	0.944593	1.20226	1.05015	0.592629	NO	1.29873	1.13958	1.12621
2	43500000	44000000	1.01794	1.19086	1.30875	1.18737	1.08764	0.992928	0.226733	NO	1.1044	1.24806	1.04028
2	44000000	44500000	1.21261	1.1019	1.03104	1.10503	1.11349	0.964932	0.427796	NO	1.15726	1.06803	1.03921
2	44500000	45000000	0.958875	0.907708	0.988761	0.826253	0.99213	0.861003	0.955293	NO	0.933291	0.907507	0.926566
2	45000000	45500000	1.06758	1.07067	1.06899	1.32289	1.08789	0.806049	0.393698	NO	1.06913	1.19594	0.946967
2	45500000	46000000	1.01017	0.908246	1.16888	1.10123	1.12692	0.973312	0.23792	NO	0.95921	1.13506	1.05012
2	46000000	46500000	1.17016	1.09435	1.27331	1.05828	1.15263	0.922845	0.647095	NO	1.13226	1.16579	1.03774
2	46500000	47000000	1.28737	1.18329	1.25173	1.04299	0.968229	1.2529	0.72181	NO	1.23533	1.14736	1.11056
2	47000000	47500000	1.13202	1.18331	1.13087	1.29181	1.15622	1.24311	0.783471	NO	1.15767	1.21134	1.19967
2	47500000	48000000	0.604288	0.670725	0.63532	0.723576	0.565074	0.581984	0.210883	NO	0.637506	0.679448	0.573529
2	48000000	48500000	0.294674	0.346519	0.0310141	0.433373	0.370599	0.383576	0.707897	NO	0.320596	0.232194	0.377087
2	48500000	49000000	-0.827763	-0.757873	-0.581764	-0.613073	-0.697068	-0.439435	0.231651	NO	-0.792818	-0.597418	-0.568251
2	49000000	49500000	-1.36755	-1.07784	-1.14065	-1.13065	-1.11013	-0.94888	0.458998	NO	-1.22269	-1.13565	-1.0295
2	49500000	50000000	-1.04738	-0.769346	-0.657015	-0.732567	-0.941567	-0.453649	0.620963	NO	-0.908363	-0.694791	-0.697608
2	50000000	50500000	-0.896925	-0.876113	-0.629452	-0.650915	-0.672785	-0.839416	0.0833804	NO	-0.886519	-0.640183	-0.7561
2	50500000	51000000	-1.24814	-1.28358	-1.10009	-1.15961	-1.2525	-1.15674	0.142982	NO	-1.26586	-1.12985	-1.20462
2	51000000	51500000	-1.43042	-1.394	-1.22323	-1.42216	-1.48201	-1.38031	0.531551	NO	-1.41221	-1.32269	-1.43116
2	51500000	52000000	-1.37921	-1.40862	-1.09331	-1.23598	-1.30483	-1.60989	0.230503	NO	-1.39391	-1.16464	-1.45736
2	52000000	52500000	-1.23748	-1.1969	-0.998865	-1.02782	-1.11599	-0.970888	0.0864403	NO	-1.21719	-1.01334	-1.04344
2	52500000	53000000	-1.39296	-1.39818	-1.19213	-1.18293	-1.2757	-1.1864	0.0215593	YES	-1.39557	-1.18753	-1.23105
2	53000000	53500000	-1.06138	-0.861293	-0.982193	-0.936487	-0.889872	-0.979243	0.948983	NO	-0.961335	-0.95934	-0.934558
2	53500000	54000000	0.0707033	-0.00822073	-0.269831	-0.169256	-0.180859	0.102476	0.271466	NO	0.0312413	-0.219544	-0.0391916
2	54000000	54500000	0.459876	0.658828	0.671226	0.556648	0.322193	0.62663	0.697044	NO	0.559352	0.613937	0.474411
2	54500000	55000000	0.740589	0.687522	0.865309	0.846477	0.860935	0.610189	0.448067	NO	0.714056	0.855893	0.735562
2	55000000	55500000	0.660247	0.703423	0.497493	0.672143	0.494481	0.876307	0.814865	NO	0.681835	0.584818	0.685394
2	55500000	56000000	-0.244428	-0.440923	-0.561021	-0.631246	-0.654468	-0.741911	0.064204	NO	-0.342676	-0.596133	-0.69819
2	56000000	56500000	-0.878272	-0.988505	-1.10694	-1.10611	-1.06823	-1.02566	0.0789838	NO	-0.933389	-1.10652	-1.04695
2	56500000	57000000	-1.45445	-1.4711	-1.3348	-1.38407	-1.25888	-1.30646	0.0187819	YES	-1.46277	-1.35944	-1.28267
2	57000000	57500000	-1.17357	-1.2706	-1.27658	-1.18764	-1.25624	-1.3737	0.464198	NO	-1.22209	-1.23211	-1.31497
2	57500000	58000000	-1.22335	-1.16953	-1.31009	-1.10186	-1.25261	-1.08582	0.943827	NO	-1.19644	-1.20597	-1.16922
2	58000000	58500000	-1.0744	-1.17848	-1.19184	-1.25246	-1.15996	-1.1822	0.301721	NO	-1.12644	-1.22215	-1.17108
2	58500000	59000000	-1.17673	-1.16018	-1.13424	-1.36822	-1.05574	-1.27464	0.775463	NO	-1.16846	-1.25123	-1.16519
2	59000000	59500000	-0.934625	-1.02866	-1.18578	-1.0779	-0.912232	-1.06085	0.274325	NO	-0.981642	-1.13184	-0.986541
2	59500000	60000000	-0.690335	-0.776089	-0.715955	-0.752173	-0.644814	-0.957522	0.850208	NO	-0.733212	-0.734064	-0.801168
2	60000000	60500000	-0.527737	-0.649003	-0.402694	-0.192762	-0.681244	-0.308411	0.384757	NO	-0.58837	-0.297728	-0.494827
2	60500000	61000000	0.111872	-0.142207	-0.186312	0.0893698	-0.0556602	0.0977167	0.917723	NO	-0.0151677	-0.048471	0.0210283
2	61000000	61500000	0.949048	1.00617	1.08616	1.10439	0.779828	1.19352	0.764278	NO	0.977611	1.09528	0.986673
2	61500000	62000000	0.942411	1.02541	0.887938	1.01294	0.837019	0.943212	0.525864	NO	0.983911	0.95044	0.890116
2	62000000	62500000	0.624956	0.552299	0.722988	0.531892	0.496259	0.492194	0.382409	NO	0.588627	0.62744	0.494227
2	62500000	63000000	-0.0330043	-0.295168	-0.138549	-0.226083	-0.609161	-0.277983	0.340397	NO	-0.164086	-0.182316	-0.443572
2	63000000	63500000	-0.93516	-0.830189	-0.938362	-0.907658	-1.0048	-0.975376	0.209379	NO	-0.882674	-0.92301	-0.990086
2	63500000	64000000	0.217245	0.173114	0.110747	0.259074	0.132792	0.376806	0.825416	NO	0.19518	0.18491	0.254799
2	64000000	64500000	0.871755	1.1905	0.807054	1.33454	1.02063	0.983778	0.963797	NO	1.03113	1.0708	1.0022
2	64500000	65000000	1.07561	1.09218	1.11082	1.20865	1.04542	1.22102	0.681507	NO	1.0839	1.15974	1.13322
2	65000000	65500000	1.26648	1.02199	1.04616	1.08639	1.08285	1.07725	0.737108	NO	1.14424	1.06627	1.08005
2	65500000	66000000	0.480224	0.598808	0.824799	0.847955	0.846593	0.892517	0.0145051	YES	0.539516	0.836377	0.869555
2	66000000	66500000	0.398417	0.455955	0.781931	0.976087	0.628472	0.576657	0.0293889	YES	0.427186	0.879009	0.602564
2	66500000	67000000	0.468239	0.435571	0.706474	0.489767	0.499507	0.679609	0.463597	NO	0.451905	0.59812	0.589558
2	67000000	67500000	0.256564	0.320765	0.31293	0.47816	0.422728	0.637149	0.25136	NO	0.288665	0.395545	0.529938
2	67500000	68000000	0.507082	0.675393	0.74081	0.577686	0.666712	0.779288	0.536936	NO	0.591237	0.659248	0.723
2	68000000	68500000	0.978886	0.940515	1.12086	0.918095	1.14428	1.0946	0.315755	NO	0.9597	1.01948	1.11944
2	68500000	69000000	0.94825	1.02426	1.11142	0.85269	1.0181	0.901022	0.972052	NO	0.986258	0.982056	0.959559
2	69000000	69500000	1.1171	1.00006	1.24672	0.916224	1.02519	0.970517	0.845202	NO	1.05858	1.08147	0.997852
2	69500000	70000000	1.31531	1.31785	1.33305	1.29814	1.34535	1.16484	0.679771	NO	1.31658	1.31559	1.25509
2	70000000	70500000	1.26817	1.41101	1.23154	1.28206	1.42181	1.34152	0.329054	NO	1.33959	1.2568	1.38167
2	70500000	71000000	1.41321	1.33081	1.35775	1.28666	1.34536	1.2544	0.522102	NO	1.37201	1.32221	1.29988
2	71000000	71500000	1.28967	1.34424	1.19971	1.24291	1.3349	1.26717	0.172465	NO	1.31695	1.22131	1.30103
2	71500000	72000000	1.20455	1.05739	1.28545	1.21599	1.12789	1.12636	0.254243	NO	1.13097	1.25072	1.12713
2	72000000	72500000	0.895849	0.5073	0.931904	0.777445	0.752072	0.744475	0.689204	NO	0.701574	0.854675	0.748274
2	72500000	73000000	1.12946	1.16085	1.20404	1.14591	1.11305	1.09454	0.177015	NO	1.14515	1.17498	1.10379
2	73000000	73500000	1.26105	1.19449	1.19388	1.3005	1.10187	1.04922	0.0949048	NO	1.22777	1.24719	1.07555
2	73500000	74000000	1.1206	1.15752	1.11663	1.14205	1.08627	0.848295	0.292362	NO	1.13906	1.12934	0.967283
2	74000000	74500000	1.28817	1.32919	1.4955	1.31204	1.309	1.36083	0.540334	NO	1.30868	1.40377	1.33492
2	74500000	75000000	0.924929	0.952612	0.985705	1.05669	1.04412	1.21603	0.184705	NO	0.938771	1.0212	1.13008
2	75000000	75500000	-0.0440299	-0.173699	0.0215454	0.204665	0.342163	0.533015	0.0444988	YES	-0.108865	0.113105	0.437589
2	75500000	76000000	-0.464893	-0.741714	-0.822703	-0.687086	-0.790797	-0.598583	0.635286	NO	-0.603304	-0.754894	-0.69469
2	76000000	76500000	-1.29408	-1.20815	-1.12306	-1.22426	-1.11924	-1.18087	0.34231	NO	-1.25111	-1.17366	-1.15006
2	76500000	77000000	-0.958657	-1.08943	-0.888058	-0.942867	-0.937343	-1.00198	0.36139	NO	-1.02405	-0.915463	-0.969663
2	77000000	77500000	-1.0858	-1.22851	-0.999224	-1.08752	-1.2056	-1.01789	0.594781	NO	-1.15715	-1.04337	-1.11175
2	77500000	78000000	-1.20548	-1.18505	-1.09464	-0.94009	-1.20868	-1.18062	0.11015	NO	-1.19527	-1.01737	-1.19465
2	78000000	78500000	-1.26498	-1.19946	-1.24933	-1.34781	-1.24045	-1.28328	0.514019	NO	-1.23222	-1.29857	-1.26186
2	78500000	79000000	-1.08046	-1.11051	-1.11181	-1.12883	-1.12177	-1.14308	0.222527	NO	-1.09548	-1.12032	-1.13243
2	79000000	79500000	-0.484288	-0.632769	-0.592613	-0.44596	-0.218653	-0.330381	0.109035	NO	-0.558529	-0.519287	-0.274517
2	79500000	80000000	-0.407758	-0.565178	-0.416397	-0.545511	-0.454727	-0.214878	0.495028	NO	-0.486468	-0.480954	-0.334802
2	80000000	80500000	-0.536027	-0.493754	-0.26693	-0.411263	-0.445617	-0.274212	0.265732	NO	-0.51489	-0.339096	-0.359914
2	80500000	81000000	-0.871512	-0.795946	-0.758378	-0.530387	-0.823458	-0.746333	0.303388	NO	-0.833729	-0.644382	-0.784895
2	81000000	81500000	-0.991011	-1.04023	-0.921172	-0.914554	-1.13544	-0.998426	0.177997	NO	-1.01562	-0.917863	-1.06693
2	81500000	82000000	-1.14486	-1.14502	-1.16413	-1.01415	-1.02203	-1.02783	0.290331	NO	-1.14494	-1.08914	-1.02493
2	82000000	82500000	-1.32115	-1.27453	-1.15015	-1.04696	-1.18303	-1.0188	0.144577	NO	-1.29784	-1.09855	-1.10091
2	82500000	83000000	-1.42681	-1.34304	-1.22114	-1.19959	-1.20045	-1.22111	0.0265022	YES	-1.38492	-1.21036	-1.21078
2	83000000	83500000	-1.25661	-1.27409	-1.13941	-1.05614	-0.993027	-0.885796	0.0230614	YES	-1.26535	-1.09777	-0.939411
2	83500000	84000000	-1.0844	-1.1297	-0.998342	-1.02355	-0.946772	-0.910081	0.0144565	YES	-1.10705	-1.01095	-0.928427
2	84000000	84500000	-0.766218	-0.636886	-0.611455	-0.517467	-0.534496	-0.484875	0.135609	NO	-0.701552	-0.564461	-0.509685
2	84500000	85000000	-0.369016	-0.480029	-0.464546	-0.427032	-0.396093	-0.118566	0.370322	NO	-0.424523	-0.445789	-0.257329
2	85000000	85500000	1.10722	1.00059	1.14047	1.06114	1.05467	1.20309	0.683193	NO	1.05391	1.1008	1.12888
2	85500000	86000000	1.34193	1.43727	1.42287	1.5416	1.48923	1.62105	0.276257	NO	1.3896	1.48224	1.55514
2	86000000	86500000	1.3106	1.2814	1.18633	1.53466	1.4241	1.22271	0.927448	NO	1.296	1.36049	1.3234
2	86500000	87000000	1.00769	1.08869	0.89841	0.969133	0.775696	0.856134	0.0541758	NO	1.04819	0.933771	0.815915
2	88000000	88500000	-0.161297	-0.0183324	-0.509416	-0.469863	-0.0762827	-0.41655	0.162602	NO	-0.0898146	-0.489639	-0.246416
2	88500000	89000000	-0.907734	-0.793623	-1.15884	-1.13317	-1.15938	-1.23794	0.0169133	YES	-0.850679	-1.146	-1.19866
2	89500000	90000000	-0.947849	-0.927426	-1.05541	-1.01023	-1.06904	-0.951994	0.300919	NO	-0.937637	-1.03282	-1.01052
2	90000000	90500000	-1.05339	-0.553745	-1.46784	-1.08415	-0.942953	-0.96636	0.312443	NO	-0.80357	-1.27599	-0.954657
2	94500000	95000000	-1.56469	-1.1063	-1.47411	-1.24046	-1.3163	-1.56425	0.897229	NO	-1.33549	-1.35729	-1.44028
2	95000000	95500000	-0.411015	-0.345976	-0.74242	-0.649053	-0.380101	-0.528356	0.0508308	NO	-0.378495	-0.695737	-0.454229
2	95500000	96000000	-0.949352	-1.00301	-0.834732	-1.16001	-1.04109	-1.08404	0.814385	NO	-0.976183	-0.997369	-1.06256
2	96000000	96500000	0.796276	0.904497	0.720894	0.898371	0.849177	0.971265	0.635845	NO	0.850387	0.809633	0.910221
2	96500000	97000000	1.21241	1.26693	1.32443	1.45189	1.17874	1.47688	0.595553	NO	1.23967	1.38816	1.32781
2	97500000	98000000	0.872452	1.14812	0.842915	1.00194	1.07955	0.808678	0.8716	NO	1.01029	0.92243	0.944112
2	98000000	98500000	0.819682	1.01719	0.867464	0.932932	0.922269	1.03409	0.725482	NO	0.918436	0.900198	0.978182
2	98500000	99000000	0.601722	0.803877	0.610371	0.555875	0.663638	0.790632	0.416587	NO	0.7028	0.583123	0.727135
2	99000000	99500000	0.626542	0.668522	0.594982	0.761158	0.442172	0.788495	0.925816	NO	0.647532	0.67807	0.615334
2	99500000	100000000	0.541366	0.697044	0.609234	0.748879	0.562695	0.773412	0.876181	NO	0.619205	0.679057	0.668053
2	100000000	100500000	0.60469	0.742426	0.624592	0.829604	0.862107	0.700757	0.70085	NO	0.673558	0.727098	0.781432
2	100500000	101000000	0.693873	0.673524	0.656905	0.609405	0.640627	0.644026	0.177784	NO	0.683698	0.633155	0.642326
2	101000000	101500000	0.668062	0.880436	0.931411	0.916173	0.903523	0.933345	0.297178	NO	0.774249	0.923792	0.918434
2	101500000	102000000	0.410159	0.527559	0.603322	0.578257	0.557841	0.727029	0.256563	NO	0.468859	0.59079	0.642435
2	102000000	102500000	-0.0326076	-0.234789	-0.386603	-0.0515865	-0.1947	0.0298526	0.772909	NO	-0.133699	-0.219095	-0.0824237
2	102500000	103000000	-1.1167	-0.967564	-1.20658	-1.09125	-0.773309	-0.982556	0.204698	NO	-1.04213	-1.14892	-0.877932
2	103000000	103500000	-1.57131	-1.3791	-1.55426	-1.37962	-1.38397	-1.28423	0.472596	NO	-1.47521	-1.46694	-1.3341
2	103500000	104000000	-1.75544	-1.47046	-1.70204	-1.62041	-1.5374	-1.65934	0.885707	NO	-1.61295	-1.66123	-1.59837
2	104000000	104500000	-1.41916	-1.35656	-1.35446	-1.52173	-1.45415	-1.49554	0.570457	NO	-1.38786	-1.43809	-1.47485
2	104500000	105000000	-1.27373	-1.32221	-1.31497	-1.20566	-1.11825	-1.17868	0.14079	NO	-1.29797	-1.26032	-1.14847
2	105000000	105500000	-0.122678	-0.195968	-0.198696	-0.322394	-0.138017	-0.15144	0.249026	NO	-0.159323	-0.260545	-0.144728
2	105500000	106000000	0.562285	0.45332	0.5897	0.792746	0.616284	0.815859	0.32537	NO	0.507803	0.691223	0.716071
2	106000000	106500000	0.55412	0.439951	0.420303	0.957906	0.803433	0.503718	0.748357	NO	0.497035	0.689104	0.653575
2	106500000	107000000	0.246875	-0.0142334	-0.0579882	0.491023	0.294676	0.254449	0.82362	NO	0.116321	0.216517	0.274563
2	107000000	107500000	0.144083	-0.124819	-0.277006	0.134996	0.313045	0.271839	0.30737	NO	0.00963188	-0.0710051	0.292442
2	107500000	108000000	-0.0930177	-0.446808	-0.0720269	-0.222793	-0.110113	-0.0261039	0.526507	NO	-0.269913	-0.14741	-0.0681083
2	108000000	108500000	0.0211488	-0.291618	-0.252157	0.0589553	0.288491	0.220097	0.207962	NO	-0.135235	-0.0966007	0.254294
2	108500000	109000000	1.08586	0.758177	0.792611	0.927874	1.12741	1.01612	0.45697	NO	0.922018	0.860243	1.07177
2	109000000	109500000	1.36385	1.26941	1.38054	1.35158	1.42427	1.26758	0.817213	NO	1.31663	1.36606	1.34592
2	109500000	110000000	1.37046	1.21136	1.51974	1.5937	1.54731	1.37117	0.163787	NO	1.29091	1.55672	1.45924
2	110000000	110500000	1.46795	1.51344	1.53499	1.40682	1.50827	1.85351	0.420686	NO	1.49069	1.4709	1.68089
2	110500000	111000000	1.33169	1.3838	1.32625	1.27462	1.35637	1.40002	0.215279	NO	1.35774	1.30044	1.3782
2	111000000	111500000	1.35147	1.43915	1.41473	1.48342	1.34758	1.53667	0.819386	NO	1.39531	1.44907	1.44213
2	111500000	112000000	1.30905	1.34937	1.47717	0.979516	1.07262	0.867887	0.369641	NO	1.32921	1.22834	0.970252
2	112000000	112500000	0.940866	0.98654	0.802668	0.543543	0.872415	0.489823	0.349239	NO	0.963703	0.673106	0.681119
2	112500000	113000000	0.365058	0.278362	0.0224732	-0.0831994	0.0141178	-0.0332816	0.0157487	YES	0.32171	-0.0303631	-0.00958193
2	113000000	113500000	0.298389	0.308882	0.0947923	-0.293049	0.0784924	-0.256525	0.23771	NO	0.303635	-0.0991282	-0.0890165
2	113500000	114000000	-0.485345	-0.477974	-0.544109	-0.53006	-0.307131	-0.606754	0.811223	NO	-0.48166	-0.537085	-0.456943
2	114000000	114500000	-1.54712	-1.42827	-1.40127	-1.49114	-1.47952	-1.50676	0.733301	NO	-1.48769	-1.44621	-1.49314
2	114500000	115000000	-1.30114	-1.25925	-1.16937	-1.14197	-1.19689	-1.11542	0.0774338	NO	-1.28019	-1.15567	-1.15616
2	115000000	115500000	-1.63413	-1.45292	-1.37397	-1.43894	-1.56897	-1.51502	0.298342	NO	-1.54352	-1.40646	-1.542
2	115500000	116000000	-1.51253	-1.49648	-1.37266	-1.46653	-1.55411	-1.50505	0.165589	NO	-1.5045	-1.41959	-1.52958
2	116000000	116500000	-1.59339	-1.44578	-1.62085	-1.58231	-1.68226	-1.70427	0.150033	NO	-1.51959	-1.60158	-1.69327
2	116500000	117000000	-1.54984	-1.5894	-1.63484	-1.74845	-1.61339	-1.69447	0.255451	NO	-1.56962	-1.69165	-1.65393
2	117000000	117500000	-1.49807	-1.48811	-1.54955	-1.57396	-1.59066	-1.59253	0.00601727	YES	-1.49309	-1.56175	-1.5916
2	117500000	118000000	-1.04205	-1.00412	-1.0865	-1.16643	-1.15396	-1.38776	0.194109	NO	-1.02308	-1.12647	-1.27086
2	118000000	118500000	-0.019481	0.0826306	0.120407	0.0938629	0.0460322	0.00352994	0.288172	NO	0.0315748	0.107135	0.0247811
2	118500000	119000000	0.263113	0.180536	0.217012	0.306581	0.323422	0.295295	0.35818	NO	0.221825	0.261797	0.309359
2	119000000	119500000	0.703207	0.779976	0.60434	0.585513	0.843222	0.881227	0.0114933	YES	0.741592	0.594926	0.862224
2	119500000	120000000	0.92346	0.855305	0.705757	0.941816	0.844138	1.16597	0.596614	NO	0.889382	0.823787	1.00505
2	120000000	120500000	1.05321	1.02025	1.31929	1.09277	1.20475	1.34093	0.22916	NO	1.03673	1.20603	1.27284
2	120500000	121000000	1.24004	1.19684	1.33614	1.17256	1.27635	1.38723	0.469206	NO	1.21844	1.25435	1.33179
2	121000000	121500000	1.10794	1.1518	0.99686	1.29462	1.06131	1.33095	0.91807	NO	1.12987	1.14574	1.19613
2	121500000	122000000	0.632481	0.586242	0.479867	0.738291	0.714568	0.973957	0.332965	NO	0.609361	0.609079	0.844263
2	122000000	122500000	-0.337514	-0.427499	-0.356238	-0.443552	-0.33652	-0.284671	0.360563	NO	-0.382507	-0.399895	-0.310595
2	122500000	123000000	-0.728131	-0.413397	-0.812103	-0.702555	-0.980356	-0.632528	0.52684	NO	-0.570764	-0.757329	-0.806442
2	123000000	123500000	-0.837956	-0.561567	-0.827139	-0.733984	-0.959375	-0.542278	0.927338	NO	-0.699762	-0.780562	-0.750827
2	123500000	124000000	-0.6913	-0.577334	-0.687628	-0.605036	-0.682589	-0.63521	0.923077	NO	-0.634317	-0.646332	-0.6589
2	124000000	124500000	-0.443378	-0.447518	-0.486017	-0.393193	-0.535007	-0.45391	0.556919	NO	-0.445448	-0.439605	-0.494458
2	124500000	125000000	-0.306167	-0.40556	-0.535076	-0.668637	-0.589654	-0.294467	0.33211	NO	-0.355863	-0.601857	-0.442061
2	125000000	125500000	-0.818929	-0.700241	-0.71873	-0.647524	-0.907495	-0.685179	0.610813	NO	-0.759585	-0.683127	-0.796337
2	125500000	126000000	-0.497121	-0.549115	-0.816343	-0.709226	-0.86718	-0.468452	0.462143	NO	-0.523118	-0.762785	-0.667816
2	126000000	126500000	-0.664148	-0.711315	-0.867503	-0.696273	-0.564377	-0.581687	0.137789	NO	-0.687732	-0.781888	-0.573032
2	126500000	127000000	0.311381	-0.0815016	-0.200534	-0.002603	-0.0351025	-0.164857	0.498834	NO	0.11494	-0.101568	-0.0999798
2	127000000	127500000	1.20094	1.21081	1.07039	1.01966	0.962831	1.24367	0.471532	NO	1.20588	1.04503	1.10325
2	127500000	128000000	1.46082	1.50839	1.50329	1.54868	1.69087	1.42664	0.811948	NO	1.48461	1.52598	1.55875
2	128000000	128500000	1.50945	1.31512	1.45833	1.50417	1.38251	1.66355	0.750841	NO	1.41229	1.48125	1.52303
2	128500000	129000000	1.12099	1.20728	1.3144	1.1878	1.20715	1.13098	0.470897	NO	1.16413	1.2511	1.16906
2	129000000	129500000	0.998106	0.943544	1.15431	0.858614	0.891908	1.02811	0.93829	NO	0.970825	1.00646	0.96001
2	129500000	130000000	1.03059	1.16415	0.924689	0.991351	1.06401	0.98366	0.277106	NO	1.09737	0.95802	1.02384
2	130000000	130500000	1.42858	1.51367	1.43616	1.54231	1.48769	1.4499	0.929107	NO	1.47113	1.48924	1.4688
2	130500000	131000000	0.936437	0.953471	1.03023	1.38093	1.16946	1.16415	0.289904	NO	0.944954	1.20558	1.16681
2	131000000	131500000	0.764264	0.357714	0.529273	0.562674	0.609743	0.673048	0.839625	NO	0.560989	0.545974	0.641395
2	131500000	132000000	-0.721853	-0.867299	-0.966535	-1.04775	-0.967194	-1.15467	0.151222	NO	-0.794576	-1.00714	-1.06093
2	132000000	132500000	-0.647542	-0.789977	-0.664419	-0.644691	-0.664127	-0.593765	0.464093	NO	-0.718759	-0.654555	-0.628946
2	132500000	133000000	-1.13788	-1.20014	-1.13253	-1.17481	-1.08319	-1.17526	0.735057	NO	-1.16901	-1.15367	-1.12922
2	133000000	133500000	-1.13511	-1.27108	-1.2929	-1.36035	-1.31827	-1.49808	0.246965	NO	-1.2031	-1.32662	-1.40817
2	133500000	134000000	-0.523177	-0.688411	-0.853167	-0.742457	-0.720729	-0.84276	0.229562	NO	-0.605794	-0.797812	-0.781744
2	134000000	134500000	0.136441	-0.0379995	0.0458143	-0.00982879	0.0396855	-0.065898	0.786223	NO	0.0492209	0.0179927	-0.0131063
2	134500000	135000000	-0.217196	-0.0907159	-0.0994204	-0.233363	-0.294124	-0.0666615	0.975991	NO	-0.153956	-0.166392	-0.180393
2	135000000	135500000	-1.02418	-0.664575	-1.17166	-1.05069	-1.27322	-1.17462	0.194608	NO	-0.844376	-1.11118	-1.22392
2	135500000	136000000	-0.472265	-0.18137	-0.595666	-0.323003	-0.438439	-0.32798	0.754393	NO	-0.326818	-0.459335	-0.38321
2	136000000	136500000	-0.474793	-0.713522	-0.505709	-0.755405	-0.653223	-0.652452	0.917841	NO	-0.594158	-0.630557	-0.652837
2	136500000	137000000	-1.55822	-1.51295	-1.60365	-1.50215	-1.62008	-1.83481	0.246848	NO	-1.53558	-1.5529	-1.72745
2	137000000	137500000	-1.49229	-1.59275	-1.52662	-1.6235	-1.56123	-1.63774	0.708797	NO	-1.54252	-1.57506	-1.59949
2	137500000	138000000	-1.36111	-1.30997	-1.21037	-1.45536	-1.39523	-1.52038	0.533343	NO	-1.33554	-1.33286	-1.4578
2	138000000	138500000	-0.449582	-0.55211	-0.114379	-0.405122	-0.391023	-0.315122	0.312212	NO	-0.500846	-0.259751	-0.353073
2	138500000	139000000	-0.534726	-0.780355	-0.434086	-0.700208	-0.305108	-0.737288	0.842452	NO	-0.65754	-0.567147	-0.521198
2	139000000	139500000	-1.55035	-1.38987	-1.30842	-1.4028	-1.3159	-1.4987	0.612604	NO	-1.47011	-1.35561	-1.4073
2	139500000	140000000	-1.44309	-1.295	-1.24477	-1.35935	-1.37756	-1.47779	0.450859	NO	-1.36905	-1.30206	-1.42768
2	140000000	140500000	-1.45074	-1.3147	-1.25942	-1.39235	-1.36641	-1.34564	0.783457	NO	-1.38272	-1.32588	-1.35602
2	140500000	141000000	-1.34743	-1.16276	-1.28897	-1.26879	-1.05833	-1.30406	0.743243	NO	-1.25509	-1.27888	-1.18119
2	141000000	141500000	-1.24966	-1.27097	-1.09089	-1.25423	-1.06592	-1.09776	0.169621	NO	-1.26031	-1.17256	-1.08184
2	141500000	142000000	-1.2125	-1.19246	-0.965481	-1.167	-0.987	-1.25823	0.654017	NO	-1.20248	-1.06624	-1.12261
2	142000000	142500000	-1.45831	-1.39117	-1.43263	-1.55301	-1.35809	-1.52933	0.756581	NO	-1.42474	-1.49282	-1.44371
2	142500000	143000000	-1.50628	-1.46653	-1.4941	-1.49516	-1.43939	-1.62286	0.834025	NO	-1.48641	-1.49463	-1.53113
2	143000000	143500000	-0.995454	-1.22301	-1.12229	-1.03042	-1.10473	-1.18867	0.813698	NO	-1.10923	-1.07635	-1.1467
2	143500000	144000000	-0.489679	-0.753361	-0.645612	-0.534043	-0.52219	-0.492702	0.648429	NO	-0.62152	-0.589827	-0.507446
2	144000000	144500000	-0.283729	-0.706234	-0.486334	-0.411964	-0.424185	-0.262748	0.733158	NO	-0.494982	-0.449149	-0.343466
2	144500000	145000000	-0.530024	-0.873614	-0.839325	-0.620834	-0.641492	-0.800185	0.987094	NO	-0.701819	-0.73008	-0.720838
2	145000000	145500000	-0.882945	-1.1385	-1.09054	-1.19868	-1.00779	-0.88961	0.387419	NO	-1.01072	-1.14461	-0.948699
2	145500000	146000000	-0.918685	-1.12544	-1.11884	-0.99579	-1.22673	-1.26027	0.200482	NO	-1.02206	-1.05731	-1.2435
2	146000000	146500000	-1.16358	-1.37347	-1.22663	-1.29982	-1.41418	-1.40668	0.322207	NO	-1.26852	-1.26323	-1.41043
2	146500000	147000000	-0.962227	-1.07965	-1.11235	-1.00251	-0.933672	-1.07209	0.824557	NO	-1.02094	-1.05743	-1.00288
2	147000000	147500000	-1.01435	-0.972575	-1.10488	-0.793653	-0.929731	-0.828733	0.720791	NO	-0.99346	-0.949269	-0.879232
2	147500000	148000000	-0.711514	-0.527997	-0.869531	-0.466784	-0.349008	-0.388143	0.341171	NO	-0.619756	-0.668158	-0.368575
2	148000000	148500000	-0.623778	-0.745994	-0.708469	-0.448921	-0.781972	-0.45005	0.842965	NO	-0.684886	-0.578695	-0.616011
2	148500000	149000000	-0.0443424	0.156282	-0.00678958	-0.0704626	0.224258	0.444805	0.114577	NO	0.05597	-0.0386261	0.334531
2	149000000	149500000	0.369026	0.308978	0.33546	0.471348	0.533672	0.648747	0.0924786	NO	0.339002	0.403404	0.591209
2	149500000	150000000	-0.205477	-0.565835	-0.399828	-0.421306	-0.223874	-0.47779	0.946997	NO	-0.385656	-0.410567	-0.350832
2	150000000	150500000	-0.475699	-0.611312	-0.44375	-0.723116	-0.406439	-0.568608	0.809506	NO	-0.543506	-0.583433	-0.487523
2	150500000	151000000	-0.685493	-0.920248	-0.923351	-1.06706	-0.845481	-0.755979	0.308385	NO	-0.802871	-0.995204	-0.80073
2	151000000	151500000	-0.379046	-0.685781	-0.578067	-1.01156	-0.705436	-0.648923	0.552837	NO	-0.532414	-0.794815	-0.677179
2	151500000	152000000	0.19019	-0.219549	-0.499049	-0.482096	-0.154212	-0.492657	0.231887	NO	-0.0146794	-0.490573	-0.323434
2	152000000	152500000	-0.544327	-0.571647	-0.585334	-0.733184	-0.509102	-0.482151	0.163942	NO	-0.557987	-0.659259	-0.495626
2	152500000	153000000	-1.13235	-1.14026	-1.07361	-1.26215	-0.964609	-1.2662	0.9373	NO	-1.1363	-1.16788	-1.11541
2	153000000	153500000	-1.6552	-1.5043	-1.59305	-1.6757	-1.52801	-1.66077	0.826516	NO	-1.57975	-1.63438	-1.59439
2	153500000	154000000	-1.68585	-1.54379	-1.60818	-1.74543	-1.68013	-1.79799	0.501865	NO	-1.61482	-1.6768	-1.73906
2	154000000	154500000	-1.57221	-1.44471	-1.44656	-1.45656	-1.53859	-1.62075	0.264554	NO	-1.50846	-1.45156	-1.57967
2	154500000	155000000	-1.53466	-1.42109	-1.46864	-1.58771	-1.50699	-1.56347	0.70825	NO	-1.47787	-1.52818	-1.53523
2	155000000	155500000	-1.58723	-1.48803	-1.43437	-1.5341	-1.63742	-1.65082	0.143128	NO	-1.53763	-1.48423	-1.64412
2	155500000	156000000	-1.63144	-1.56991	-1.63285	-1.71528	-1.71239	-1.76372	0.13183	NO	-1.60067	-1.67407	-1.73806
2	156000000	156500000	-1.42929	-1.25272	-1.0425	-1.30382	-1.26322	-1.3317	0.502229	NO	-1.341	-1.17316	-1.29746
2	156500000	157000000	-1.59098	-1.47138	-1.55625	-1.56738	-1.61434	-1.65093	0.273401	NO	-1.53118	-1.56181	-1.63264
2	157000000	157500000	-1.6227	-1.54597	-1.5146	-1.6081	-1.38874	-1.78515	0.986294	NO	-1.58434	-1.56135	-1.58695
2	157500000	158000000	-1.30363	-1.23038	-1.21697	-1.26622	-1.36275	-1.4589	0.0918916	NO	-1.267	-1.24159	-1.41082
2	158000000	158500000	-1.36606	-1.34803	-1.37335	-1.3206	-1.35182	-1.33551	0.849111	NO	-1.35705	-1.34697	-1.34367
2	158500000	159000000	-0.55321	-0.763188	-0.492294	-0.696389	-0.769224	-0.716963	0.542424	NO	-0.658199	-0.594342	-0.743094
2	159000000	159500000	0.538215	0.569677	0.872521	0.524059	0.52809	0.373611	0.399072	NO	0.553946	0.69829	0.45085
2	159500000	160000000	0.448496	0.428666	0.504595	0.532348	0.75715	0.604303	0.068626	NO	0.438581	0.518471	0.680727
2	160000000	160500000	0.0273545	-0.0182038	0.316216	0.0442679	0.422263	0.198742	0.253504	NO	0.00457532	0.180242	0.310503
2	160500000	161000000	0.282507	-0.166429	0.26294	0.271303	0.0550495	0.393282	0.667965	NO	0.0580391	0.267122	0.224166
2	161000000	161500000	-1.26298	-1.18188	-1.22754	-1.44924	-1.40567	-1.4293	0.274436	NO	-1.22243	-1.33839	-1.41749
2	161500000	162000000	-1.85495	-1.66084	-1.78633	-1.91828	-1.8828	-2.01881	0.350509	NO	-1.75789	-1.85231	-1.95081
2	162000000	162500000	-1.47516	-1.54175	-1.53056	-1.67554	-1.68512	-1.84521	0.144012	NO	-1.50845	-1.60305	-1.76516
2	162500000	163000000	-1.29298	-1.14534	-1.16889	-1.07803	-1.23358	-1.26158	0.329315	NO	-1.21916	-1.12346	-1.24758
2	163000000	163500000	-0.79965	-0.73656	-0.947864	-0.746824	-0.87171	-0.900008	0.477002	NO	-0.768105	-0.847344	-0.885859
2	163500000	164000000	-0.752614	-0.743743	-0.994669	-0.851611	-0.742731	-0.883684	0.245835	NO	-0.748179	-0.92314	-0.813207
2	164000000	164500000	-1.41353	-1.09713	-1.22528	-1.20522	-1.32089	-1.2247	0.911874	NO	-1.25533	-1.21525	-1.27279
2	164500000	165000000	-0.5264	-0.812533	-0.881861	-0.759332	-0.65676	-0.915893	0.669861	NO	-0.669467	-0.820596	-0.786327
2	165000000	165500000	-1.31637	-1.36615	-1.25963	-1.5604	-1.46773	-1.45938	0.656932	NO	-1.34126	-1.41001	-1.46356
2	165500000	166000000	-1.36109	-1.45253	-1.1353	-1.45619	-1.29693	-1.30247	0.68631	NO	-1.40681	-1.29574	-1.2997
2	166000000	166500000	-1.66767	-1.61015	-1.55225	-1.68334	-1.73822	-1.85485	0.171582	NO	-1.63891	-1.61779	-1.79653
2	166500000	167000000	-1.45534	-1.48043	-1.42328	-1.46554	-1.3757	-1.60961	0.889109	NO	-1.46789	-1.44441	-1.49266
2	167000000	167500000	-1.39802	-1.29029	-1.29564	-1.347	-1.30605	-1.34653	0.900172	NO	-1.34415	-1.32132	-1.32629
2	167500000	168000000	-1.36746	-1.41959	-0.982377	-1.26119	-1.24597	-1.40535	0.251212	NO	-1.39352	-1.12178	-1.32566
2	168000000	168500000	-0.407607	-0.592196	-0.255091	-0.281874	-0.123198	-0.156747	0.0409981	YES	-0.499901	-0.268483	-0.139973
2	168500000	169000000	0.0806625	-0.124138	0.20747	0.36814	0.066179	0.152452	0.148361	NO	-0.0217376	0.287805	0.109316
2	169000000	169500000	0.644611	0.634811	0.83987	0.668931	0.769222	0.990004	0.256744	NO	0.639711	0.754401	0.879613
2	169500000	170000000	1.07226	1.18432	1.03896	1.04709	1.10421	1.24423	0.328594	NO	1.12829	1.04302	1.17422
2	170000000	170500000	0.913011	1.17629	1.26401	1.27888	1.20255	1.00796	0.346517	NO	1.04465	1.27145	1.10526
2	170500000	171000000	1.06152	1.28901	1.4096	1.40987	1.12286	1.16454	0.117894	NO	1.17527	1.40973	1.1437
2	171000000	171500000	1.17785	1.14465	1.13103	1.1856	1.13983	1.23708	0.797111	NO	1.16125	1.15831	1.18845
2	171500000	172000000	1.41075	1.40999	1.5832	1.3538	1.22264	1.20883	0.14313	NO	1.41037	1.4685	1.21573
2	172000000	172500000	1.24149	1.4584	1.43234	1.09737	1.22009	1.2964	0.836086	NO	1.34994	1.26485	1.25824
2	172500000	173000000	1.32778	1.23744	1.23636	1.12395	1.29158	1.35337	0.219071	NO	1.28261	1.18015	1.32248
2	173000000	173500000	1.32159	1.2183	1.0541	1.35038	1.281	1.23476	0.862385	NO	1.26995	1.20224	1.25788
2	173500000	174000000	1.41596	1.19333	1.14036	1.10246	1.41871	1.17935	0.413328	NO	1.30465	1.12141	1.29903
2	174000000	174500000	1.25758	1.29123	1.39561	1.35216	1.2702	1.42096	0.408516	NO	1.2744	1.37389	1.34558
2	174500000	175000000	1.15114	1.33529	1.11468	0.943388	1.10569	1.12024	0.257885	NO	1.24321	1.02903	1.11296
2	175000000	175500000	1.03873	1.12716	0.954545	1.21584	0.989855	1.275	0.943297	NO	1.08294	1.08519	1.13243
2	175500000	176000000	0.954035	0.99762	1.18829	0.702417	1.14785	1.05554	0.73942	NO	0.975827	0.945353	1.1017
2	176000000	176500000	1.12755	1.17693	1.16888	1.17607	1.1631	1.09074	0.523603	NO	1.15224	1.17247	1.12692
2	176500000	177000000	0.929634	1.10026	1.20246	1.09475	1.05959	1.06397	0.380819	NO	1.01495	1.1486	1.06178
2	177000000	177500000	0.854919	1.24041	1.28482	1.22296	1.29638	1.33705	0.346125	NO	1.04767	1.25389	1.31671
2	177500000	178000000	1.10672	1.08061	1.29814	1.27784	1.29392	1.12804	0.141791	NO	1.09366	1.28799	1.21098
2	178000000	178500000	1.29129	1.35623	1.2786	1.41378	1.28916	1.22046	0.464698	NO	1.32376	1.34619	1.25481
2	178500000	179000000	0.914464	0.942873	0.913722	0.874859	0.976806	0.723822	0.77416	NO	0.928669	0.894291	0.850314
2	179000000	179500000	0.153162	0.333415	0.51453	0.372933	0.314491	0.517167	0.351628	NO	0.243289	0.443732	0.415829
2	179500000	180000000	-0.0306851	-0.0142661	0.128319	0.299975	0.11547	0.00388488	0.138422	NO	-0.0224756	0.214147	0.0596777
2	180000000	180500000	-1.17754	-1.10981	-0.852682	-1.05831	-0.997845	-1.02526	0.242959	NO	-1.14368	-0.955494	-1.01155
2	180500000	181000000	-1.23727	-1.19905	-0.931925	-0.989244	-1.03453	-1.05533	0.00688243	YES	-1.21816	-0.960584	-1.04493
2	181000000	181500000	-1.13019	-1.25865	-0.958508	-1.24657	-1.06013	-1.12006	0.713838	NO	-1.19442	-1.10254	-1.0901
2	181500000	182000000	-0.452893	-0.80798	-0.348544	-0.246537	-0.548208	-0.45825	0.243949	NO	-0.630437	-0.29754	-0.503229
2	182000000	182500000	-0.635978	-0.759056	-0.497484	-0.689254	-0.573266	-0.515315	0.386098	NO	-0.697517	-0.593369	-0.544291
2	182500000	183000000	0.093021	0.105173	0.103071	0.0685178	0.0545236	0.357336	0.621619	NO	0.0990971	0.0857945	0.20593
2	183000000	183500000	-1.11288	-1.03397	-1.04139	-0.938847	-1.00002	-1.1747	0.562189	NO	-1.07342	-0.990119	-1.08736
2	183500000	184000000	-1.55553	-1.32417	-1.51772	-1.31685	-1.44079	-1.58766	0.78183	NO	-1.43985	-1.41728	-1.51423
2	184000000	184500000	-1.55823	-1.44968	-1.37525	-1.39821	-1.39347	-1.56887	0.444279	NO	-1.50396	-1.38673	-1.48117
2	184500000	185000000	-1.5135	-1.43209	-1.42781	-1.54747	-1.65454	-1.68317	0.0801328	NO	-1.47279	-1.48764	-1.66886
2	185000000	185500000	-1.45786	-1.50954	-1.5943	-1.61746	-1.52336	-1.56033	0.0483621	YES	-1.4837	-1.60588	-1.54184
2	185500000	186000000	-1.61587	-1.49633	-1.63595	-1.62058	-1.68224	-1.68653	0.168748	NO	-1.5561	-1.62826	-1.68438
2	186000000	186500000	-1.55129	-1.51701	-1.49803	-1.61117	-1.49875	-1.75705	0.723432	NO	-1.53415	-1.5546	-1.6279
2	186500000	187000000	-0.907458	-1.11019	-0.899493	-1.14304	-0.928878	-0.970314	0.849491	NO	-1.00883	-1.02127	-0.949596
2	187000000	187500000	-1.45129	-1.4984	-1.60626	-1.65598	-1.63911	-1.70427	0.0286864	YES	-1.47485	-1.63112	-1.67169
2	187500000	188000000	-1.15407	-1.11452	-1.24418	-1.28171	-1.3133	-1.1385	0.341564	NO	-1.1343	-1.26295	-1.2259
2	188000000	188500000	-0.802765	-0.815432	-1.00311	-1.15331	-1.05177	-0.84229	0.176748	NO	-0.809099	-1.07821	-0.947029
2	188500000	189000000	-1.33841	-1.27386	-1.36858	-1.62322	-1.48542	-1.48272	0.284813	NO	-1.30614	-1.4959	-1.48407
2	189000000	189500000	-0.754133	-0.846341	-0.819107	-1.02479	-0.866221	-0.911513	0.494378	NO	-0.800237	-0.92195	-0.888867
2	189500000	190000000	-0.530852	-0.443495	-0.677571	-0.801723	-0.579314	-0.874722	0.257965	NO	-0.487174	-0.739647	-0.727018
2	190000000	190500000	-0.355707	-0.34038	-0.63709	-0.589342	-0.404538	-0.47168	0.00988476	YES	-0.348044	-0.613216	-0.438109
2	190500000	191000000	0.444334	0.363381	0.335447	0.290181	0.449031	0.366438	0.253482	NO	0.403857	0.312814	0.407735
2	191000000	191500000	0.0839538	-0.0218474	0.0334954	0.0238385	0.00282234	0.0595057	0.998355	NO	0.0310532	0.0286669	0.031164
2	191500000	192000000	-0.751571	-1.10265	-0.683283	-0.695185	-0.61205	-0.727004	0.305698	NO	-0.927111	-0.689234	-0.669527
2	192000000	192500000	-1.44272	-1.43955	-1.48635	-1.42336	-1.50187	-1.45706	0.542175	NO	-1.44114	-1.45485	-1.47946
2	192500000	193000000	-1.69816	-1.67847	-1.68344	-1.85493	-1.72484	-1.77711	0.577147	NO	-1.68832	-1.76919	-1.75098
2	193000000	193500000	-1.75477	-1.55198	-1.72704	-1.73867	-1.73002	-1.74005	0.59173	NO	-1.65337	-1.73285	-1.73503
2	193500000	194000000	-1.68166	-1.68307	-1.58382	-1.72674	-1.759	-1.65258	0.79937	NO	-1.68237	-1.65528	-1.70579
2	194000000	194500000	-1.69292	-1.61851	-1.61448	-1.69825	-1.5818	-1.75599	0.984762	NO	-1.65572	-1.65637	-1.6689
2	194500000	195000000	-1.71929	-1.59418	-1.56988	-1.71536	-1.70651	-1.78841	0.496431	NO	-1.65673	-1.64262	-1.74746
2	195000000	195500000	-1.59393	-1.43731	-1.37967	-1.42779	-1.36364	-1.37804	0.22494	NO	-1.51562	-1.40373	-1.37084
2	195500000	196000000	-1.00547	-1.03917	-1.16767	-1.1674	-1.09395	-1.13767	0.016833	YES	-1.02232	-1.16754	-1.11581
2	196000000	196500000	-0.88733	-1.01117	-0.914661	-1.12195	-0.872121	-1.02579	0.804676	NO	-0.949249	-1.0183	-0.948954
2	196500000	197000000	-0.8735	-0.798225	-0.673413	-0.598998	-0.822316	-0.804784	0.0351585	YES	-0.835862	-0.636205	-0.81355
2	197000000	197500000	-0.276111	-0.360075	-0.236795	-0.376685	0.0139159	-0.377732	0.71233	NO	-0.318093	-0.30674	-0.181908
2	197500000	198000000	-0.65379	-0.228797	-0.484768	-0.493816	-0.511181	-0.48941	0.938173	NO	-0.441294	-0.489292	-0.500295
2	198000000	198500000	-1.16879	-1.06904	-1.08503	-1.06794	-1.20978	-1.19374	0.120758	NO	-1.11891	-1.07649	-1.20176
2	198500000	199000000	-1.68495	-1.57827	-1.68914	-1.78118	-1.79337	-1.82191	0.123616	NO	-1.63161	-1.73516	-1.80764
2	199000000	199500000	-1.49804	-1.47766	-1.58467	-1.60725	-1.44518	-1.62726	0.455762	NO	-1.48785	-1.59596	-1.53622
2	199500000	200000000	-1.09784	-1.15109	-1.27844	-1.25929	-1.20186	-1.22774	0.0240701	YES	-1.12447	-1.26887	-1.2148
2	200000000	200500000	-0.789237	-0.899004	-0.804178	-1.07846	-1.10756	-1.03381	0.325177	NO	-0.844121	-0.941319	-1.07069
2	200500000	201000000	0.134894	0.15345	-0.0449734	-0.0575115	-0.0799754	-0.0742828	0.000305781	YES	0.144172	-0.0512424	-0.0771291
2	201000000	201500000	0.68017	0.674917	0.176952	0.293285	0.551786	0.336009	0.0485082	YES	0.677543	0.235118	0.443897
2	201500000	202000000	0.764499	0.716224	0.838858	0.788275	0.722662	0.766686	0.194673	NO	0.740361	0.813566	0.744674
2	202000000	202500000	1.21405	1.25317	1.23473	1.04099	1.20791	1.08225	0.59437	NO	1.23361	1.13786	1.14508
2	202500000	203000000	0.914674	0.914604	1.06828	1.13453	0.873748	1.12961	0.353499	NO	0.914639	1.10141	1.00168
2	203000000	203500000	1.01677	1.11803	1.03471	1.09945	1.07619	0.895693	0.620334	NO	1.0674	1.06708	0.985942
2	203500000	204000000	0.773382	1.03653	1.13877	1.18693	0.776757	1.18554	0.499508	NO	0.904956	1.16285	0.981148
2	204000000	204500000	0.426834	0.430099	0.695819	0.752578	0.584866	0.826696	0.102752	NO	0.428466	0.724198	0.705781
2	204500000	205000000	0.375602	0.269809	0.573459	0.425976	0.35373	0.531634	0.35064	NO	0.322705	0.499717	0.442682
2	205000000	205500000	0.0347574	0.575152	0.68463	0.581985	0.29794	0.622948	0.529047	NO	0.304955	0.633308	0.460444
2	205500000	206000000	0.832597	0.662264	0.846193	0.836154	1.00973	0.772168	0.546187	NO	0.74743	0.841173	0.890948
2	206000000	206500000	0.868814	0.968858	0.759053	1.05345	0.95769	0.791978	0.95233	NO	0.918836	0.906252	0.874834
2	206500000	207000000	0.573554	0.755111	0.5088	0.531092	0.568223	0.633875	0.32638	NO	0.664333	0.519946	0.601049
2	207000000	207500000	0.747578	0.808983	0.632588	0.74255	0.830873	0.765815	0.271174	NO	0.77828	0.687569	0.798344
2	207500000	208000000	0.673166	0.859668	0.63675	0.713106	0.905017	0.823517	0.250299	NO	0.766417	0.674928	0.864267
2	208000000	208500000	0.036058	0.133007	0.0690445	0.0763949	0.108702	0.044228	0.968708	NO	0.0845325	0.0727197	0.0764649
2	208500000	209000000	-1.15883	-0.919823	-1.07191	-1.13288	-1.36609	-0.720395	0.969434	NO	-1.03933	-1.1024	-1.04324
2	209000000	209500000	-1.02899	-0.800581	-0.931197	-0.482127	-0.787541	-0.590657	0.584238	NO	-0.914786	-0.706662	-0.689099
2	209500000	210000000	-0.819307	-0.894823	-0.915068	-0.359942	-0.701366	-0.531928	0.59456	NO	-0.857065	-0.637505	-0.616647
2	210000000	210500000	-0.66357	-0.476513	-0.501042	-0.239374	-0.268116	-0.104395	0.169681	NO	-0.570041	-0.370208	-0.186256
2	210500000	211000000	-0.461614	-0.554818	-0.459979	0.11403	-0.357871	-0.0207516	0.479398	NO	-0.508216	-0.172974	-0.189311
2	211000000	211500000	-0.657293	-0.459828	-0.78595	-0.321524	-0.531371	-0.0087202	0.59498	NO	-0.55856	-0.553737	-0.270045
2	211500000	212000000	-0.762207	-0.522553	-0.538594	-0.628311	-0.504056	-0.23656	0.307284	NO	-0.64238	-0.583452	-0.370308
2	212000000	212500000	-0.372476	-0.456744	-0.44394	-0.451538	-0.221635	-0.17796	0.0142816	YES	-0.41461	-0.447739	-0.199797
2	212500000	213000000	-0.301188	-0.333535	-0.587893	-0.266425	-0.239453	-0.0289189	0.311006	NO	-0.317361	-0.427159	-0.134186
2	213000000	213500000	-0.0623687	-0.0940749	-0.226673	-0.0953941	-0.295484	-0.182964	0.228152	NO	-0.0782218	-0.161033	-0.239224
2	213500000	214000000	-0.189816	-0.242018	-0.523881	-0.368652	-0.541902	-0.166128	0.476176	NO	-0.215917	-0.446266	-0.354015
2	214000000	214500000	-0.486108	-0.353495	-0.52562	-0.62338	-0.587051	-0.286227	0.54989	NO	-0.419802	-0.5745	-0.436639
2	214500000	215000000	-0.34562	-0.114999	-0.334474	-0.27927	-0.361784	0.023084	0.774348	NO	-0.230309	-0.306872	-0.16935
2	215000000	215500000	-0.101501	0.133967	-0.139086	-0.0419343	-0.148149	0.106689	0.779099	NO	0.0162329	-0.0905103	-0.0207302
2	215500000	216000000	0.34516	0.657135	0.343582	0.605723	0.29767	0.799405	0.961064	NO	0.501148	0.474652	0.548537
2	216000000	216500000	1.24822	1.17441	1.0212	1.23646	1.1132	1.02698	0.459251	NO	1.21131	1.12883	1.07009
2	216500000	217000000	1.15159	1.18302	1.1763	0.896836	0.995068	1.32924	0.733153	NO	1.16731	1.03657	1.16215
2	217000000	217500000	1.16656	1.17382	1.18792	0.951676	1.03234	0.935624	0.336868	NO	1.17019	1.0698	0.983983
2	217500000	218000000	1.32962	1.28676	1.16619	1.24716	1.41872	0.973365	0.812667	NO	1.30819	1.20668	1.19604
2	218000000	218500000	1.50738	1.48367	1.50852	1.4433	1.36331	1.2198	0.0897969	NO	1.49553	1.47591	1.29156
2	218500000	219000000	1.42469	1.2551	1.46051	1.20878	1.28459	1.15306	0.642974	NO	1.3399	1.33465	1.21883
2	219000000	219500000	1.36496	1.40888	1.36941	1.21761	1.33131	1.23946	0.427446	NO	1.38692	1.29351	1.28538
2	219500000	220000000	1.36707	1.32932	1.39203	0.979485	1.07618	1.15586	0.477009	NO	1.34819	1.18575	1.11602
2	220000000	220500000	0.897016	0.961639	0.951816	1.03426	1.22724	0.771313	0.923121	NO	0.929328	0.993037	0.999277
2	220500000	221000000	1.01778	1.01724	0.684072	0.751757	1.00659	0.927856	0.0110964	YES	1.01751	0.717914	0.967223
2	221000000	221500000	1.00741	1.13328	0.919673	1.04476	0.946172	0.912219	0.297127	NO	1.07035	0.982217	0.929196
2	221500000	222000000	0.931829	1.05984	1.06946	0.887211	1.2027	0.925233	0.833212	NO	0.995836	0.978335	1.06397
2	222000000	222500000	0.801603	1.25136	1.14301	0.945121	1.24087	1.01195	0.894095	NO	1.02648	1.04406	1.12641
2	222500000	223000000	1.09948	1.22467	0.960189	1.04465	0.886084	0.953653	0.0790096	NO	1.16207	1.00242	0.919869
2	223000000	223500000	0.613459	0.387756	0.280973	0.046039	0.422006	0.374576	0.174296	NO	0.500608	0.163506	0.398291
2	223500000	224000000	0.767365	0.600299	0.600689	0.733099	0.695904	0.65208	0.981946	NO	0.683832	0.666894	0.673992
2	224000000	224500000	0.514285	0.310092	-0.123658	0.137123	-0.0157341	0.460943	0.359679	NO	0.412189	0.00673224	0.222605
2	224500000	225000000	-0.22935	-0.501903	-0.256576	-0.36323	-0.234834	0.0415819	0.354856	NO	-0.365626	-0.309903	-0.0966258
2	225000000	225500000	-0.609964	-0.853183	-0.792164	-0.729688	-0.941584	-0.577953	0.983258	NO	-0.731574	-0.760926	-0.759769
2	225500000	226000000	-0.698746	-0.737694	-0.418797	-0.908484	-0.533378	-0.436939	0.558615	NO	-0.71822	-0.663641	-0.485159
2	226000000	226500000	-0.0342032	-0.302573	-0.229198	-0.129	-0.0595065	-0.0308094	0.525963	NO	-0.168388	-0.179099	-0.045158
2	226500000	227000000	0.137347	-0.086872	0.100319	0.0593651	-0.0328977	-0.0352187	0.544511	NO	0.0252375	0.0798419	-0.0340582
2	227000000	227500000	0.0466794	-0.18227	-0.0117234	-0.307844	0.0790515	-0.334129	0.921428	NO	-0.0677955	-0.159784	-0.127539
2	227500000	228000000	-0.116464	-0.0289346	-0.24921	-0.130382	-0.190154	-0.228818	0.204662	NO	-0.0726994	-0.189796	-0.209486
2	228000000	228500000	-0.431818	-0.322352	-0.433145	-0.347082	-0.652325	-0.343787	0.668605	NO	-0.377085	-0.390113	-0.498056
2	228500000	229000000	-0.887336	-0.695341	-0.703087	-0.924831	-0.838094	-0.722399	0.965397	NO	-0.791339	-0.813959	-0.780246
2	229000000	229500000	-0.60468	-0.762891	-0.891074	-0.87677	-0.9198	-0.975037	0.0624314	NO	-0.683786	-0.883922	-0.947418
2	229500000	230000000	0.00681974	-0.349977	-0.397236	-0.196437	-0.428007	-0.278556	0.627581	NO	-0.171579	-0.296837	-0.353281
2	230000000	230500000	-0.576898	-0.848093	-0.899467	-1.03898	-0.902337	-0.877149	0.256717	NO	-0.712495	-0.969222	-0.889743
2	230500000	231000000	0.397881	0.246694	0.102898	0.0146821	0.161072	0.290039	0.124688	NO	0.322287	0.0587899	0.225556
2	231000000	231500000	1.18037	1.03352	1.05465	1.08726	0.989678	0.80319	0.217283	NO	1.10694	1.07095	0.896434
2	231500000	232000000	1.25716	1.37376	1.22922	1.17909	1.44218	1.48401	0.0399402	YES	1.31546	1.20416	1.46309
2	232000000	232500000	1.0679	1.20835	1.32336	1.33514	1.26368	1.05048	0.276173	NO	1.13812	1.32925	1.15708
2	232500000	233000000	1.4179	1.44259	1.3958	1.2245	1.18573	1.3561	0.371559	NO	1.43025	1.31015	1.27091
2	233000000	233500000	1.16485	1.24792	1.21338	0.920896	1.09322	0.991857	0.490428	NO	1.20639	1.06714	1.04254
2	233500000	234000000	0.944207	0.768909	0.660594	0.892564	0.726861	0.59496	0.428522	NO	0.856558	0.776579	0.66091
2	234000000	234500000	0.947391	1.12693	0.996665	0.810017	1.04176	0.857551	0.626506	NO	1.03716	0.903341	0.949657
2	234500000	235000000	1.12314	1.09217	0.981574	1.12237	1.00127	0.97024	0.274066	NO	1.10765	1.05197	0.985753
2	235000000	235500000	1.06453	0.818768	0.744397	0.77075	1.02024	1.20259	0.14307	NO	0.941648	0.757574	1.11142
2	235500000	236000000	0.976172	1.23399	1.1287	1.06555	1.10753	1.02258	0.934442	NO	1.10508	1.09713	1.06506
2	236000000	236500000	1.05102	1.08818	1.09852	0.940445	1.0257	0.941654	0.575239	NO	1.0696	1.01948	0.983676
2	236500000	237000000	1.00383	1.0633	1.05961	0.929244	1.11005	0.584029	0.706712	NO	1.03356	0.994428	0.847039
2	237000000	237500000	1.17206	1.08623	1.20328	0.963311	0.993283	1.18074	0.926993	NO	1.12915	1.0833	1.08701
2	237500000	238000000	1.31411	1.2204	1.16381	0.97652	1.11587	0.762232	0.288077	NO	1.26725	1.07016	0.93905
2	238000000	238500000	1.2481	1.19956	1.153	1.04147	0.908201	0.741938	0.0381325	YES	1.22383	1.09723	0.82507
2	238500000	239000000	1.21151	1.16081	0.62445	0.549375	0.378153	0.183086	0.00432164	YES	1.18616	0.586913	0.28062
2	239000000	239500000	1.27211	1.15257	1.10742	1.09101	1.1425	0.862336	0.367513	NO	1.21234	1.09922	1.00242
2	239500000	240000000	1.18588	1.26417	1.06503	0.991893	0.924119	0.743415	0.0447185	YES	1.22502	1.02846	0.833767
2	240000000	240500000	1.39452	1.28654	1.25244	1.20606	1.27639	1.25468	0.212974	NO	1.34053	1.22925	1.26554
2	240500000	241000000	1.31494	1.26735	1.34376	1.42834	1.39233	1.41467	0.127441	NO	1.29114	1.38605	1.4035
2	241000000	241500000	1.20001	1.29654	1.34559	1.24271	1.28828	1.018	0.575565	NO	1.24827	1.29415	1.15314
20	0	500000	-0.306004	-0.252196	-0.540226	-0.785224	-0.445687	-0.928252	0.2663	NO	-0.2791	-0.662725	-0.686969
20	500000	1000000	0.587007	0.785518	0.62811	0.951894	0.736432	0.871849	0.757076	NO	0.686262	0.790002	0.80414
20	1000000	1500000	0.446253	0.453693	0.247336	0.0359612	0.329598	0.407017	0.0887965	NO	0.449973	0.141649	0.368307
20	1500000	2000000	0.170484	0.0182259	-0.0268988	-0.00450558	0.212932	-0.0505645	0.666689	NO	0.094355	-0.0157022	0.0811839
20	2000000	2500000	0.402779	0.11322	0.17614	0.275577	0.5432	-0.182178	0.971362	NO	0.258	0.225859	0.180511
20	2500000	3000000	1.23435	1.10222	1.11325	0.964008	0.997773	0.888693	0.194681	NO	1.16828	1.03863	0.943233
20	3000000	3500000	1.35532	1.2379	1.34288	1.56921	1.35453	1.54891	0.475254	NO	1.29661	1.45604	1.45172
20	3500000	4000000	1.06155	1.01016	1.19624	1.22771	1.047	1.20122	0.169648	NO	1.03586	1.21198	1.12411
20	4000000	4500000	-0.161828	-0.268641	-0.243619	0.343613	-0.107869	0.159189	0.602273	NO	-0.215235	0.0499973	0.0256602
20	4500000	5000000	-0.293947	-0.352047	-0.508716	-0.251113	-0.333985	-0.551022	0.72016	NO	-0.322997	-0.379914	-0.442503
20	5000000	5500000	-1.00954	-1.17967	-1.01977	-1.20617	-1.08838	-1.28928	0.768544	NO	-1.0946	-1.11297	-1.18883
20	5500000	6000000	-0.739972	-0.565573	-0.736255	-0.862864	-0.582952	-0.545139	0.162067	NO	-0.652773	-0.79956	-0.564045
20	6000000	6500000	-0.336886	-0.448248	-0.0445942	0.237095	-0.345706	0.0720629	0.213898	NO	-0.392567	0.0962502	-0.136822
20	6500000	7000000	-0.749058	-0.755119	-0.253008	-0.36478	-0.845282	-0.357173	0.235844	NO	-0.752088	-0.308894	-0.601228
20	7000000	7500000	-1.26766	-1.42172	-1.26857	-0.889867	-1.06141	-0.741616	0.256511	NO	-1.34469	-1.07922	-0.901515
20	7500000	8000000	-1.39398	-1.48865	-1.36179	-1.36182	-1.3033	-1.21064	0.0922638	NO	-1.44131	-1.3618	-1.25697
20	8000000	8500000	-0.764662	-0.94501	-0.255468	-0.551791	-0.857304	0.0570677	0.50732	NO	-0.854836	-0.403629	-0.400118
20	8500000	9000000	-0.903884	-1.24678	-0.661734	-0.672987	-0.911608	-0.792373	0.15072	NO	-1.07533	-0.667361	-0.85199
20	9000000	9500000	-0.414248	-1.1124	-0.7713	-0.608674	-0.876182	-0.608811	0.97142	NO	-0.763322	-0.689987	-0.742497
20	9500000	10000000	-1.36475	-1.38209	-1.18703	-1.18944	-1.15876	-1.10961	0.00307711	YES	-1.37342	-1.18824	-1.13418
20	10000000	10500000	-0.94838	-1.1031	-0.97528	-0.977352	-0.907805	-1.02298	0.73998	NO	-1.02574	-0.976316	-0.96539
20	10500000	11000000	-0.155772	-0.518663	0.076198	-0.272782	-0.445035	-0.000751445	0.712647	NO	-0.337217	-0.0982921	-0.222893
20	11000000	11500000	-0.786013	-0.982702	-0.524609	-0.551614	-0.54972	-0.490406	0.0379532	YES	-0.884358	-0.538111	-0.520063
20	11500000	12000000	-1.19855	-1.22263	-0.917849	-1.12286	-1.02419	-1.1242	0.258831	NO	-1.21059	-1.02035	-1.07419
20	12000000	12500000	-1.51162	-1.48852	-1.17212	-1.22544	-1.31656	-1.04168	0.112942	NO	-1.50007	-1.19878	-1.17912
20	12500000	13000000	-1.27946	-1.30107	-1.01165	-0.871334	-1.01979	-1.06421	0.0222212	YES	-1.29027	-0.941494	-1.042
20	13000000	13500000	-0.987342	-0.998061	-0.903637	-0.563687	-0.743021	-0.2786	0.26825	NO	-0.992702	-0.733662	-0.510811
20	13500000	14000000	-1.0381	-1.114	-1.05366	-0.95404	-0.918279	-0.435483	0.259986	NO	-1.07605	-1.00385	-0.676881
20	14000000	14500000	-0.742577	-0.6551	-0.467526	-0.510404	-0.623462	-0.436047	0.173029	NO	-0.698839	-0.488965	-0.529754
20	14500000	15000000	-0.860751	-0.620104	-0.395791	-0.653173	-0.364991	-0.519199	0.289775	NO	-0.740428	-0.524482	-0.442095
20	15000000	15500000	-0.854176	-0.669101	-0.468863	-0.563322	-0.1919	-0.742603	0.506036	NO	-0.761638	-0.516093	-0.467252
20	15500000	16000000	-0.639669	-0.698926	-0.490413	-0.400398	-0.32552	-0.147029	0.0334636	YES	-0.669298	-0.445406	-0.236274
20	16000000	16500000	-0.770147	-0.574027	-0.303143	0.114159	-0.366497	0.399594	0.274462	NO	-0.672087	-0.0944921	0.0165488
20	16500000	17000000	-0.864995	-0.725093	-0.663042	-0.557533	-0.7763	-0.380604	0.501501	NO	-0.795044	-0.610287	-0.578452
20	17000000	17500000	-1.26264	-1.23436	-1.10817	-0.779267	-1.10715	-1.00486	0.239715	NO	-1.2485	-0.943718	-1.056
20	17500000	18000000	0.375119	0.246845	0.280277	0.285684	0.246402	0.424447	0.85011	NO	0.310982	0.282981	0.335424
20	18000000	18500000	-0.729825	-0.755431	-0.772678	-0.7581	-0.480136	-0.764198	0.503025	NO	-0.742628	-0.765389	-0.622167
20	18500000	19000000	-0.652848	-0.647291	-0.614628	-0.940919	-0.774048	-0.65673	0.697662	NO	-0.650069	-0.777774	-0.715389
20	19000000	19500000	-0.999852	-0.860113	-0.68271	-0.789097	-0.949655	-0.676645	0.441467	NO	-0.929983	-0.735904	-0.81315
20	19500000	20000000	-0.00332466	-0.0656042	0.194644	0.236802	0.0430763	0.121152	0.0250871	YES	-0.0344644	0.215723	0.0821142
20	20000000	20500000	-0.545642	-0.705506	-0.542802	-0.812684	-0.699037	-0.787313	0.7057	NO	-0.625574	-0.677743	-0.743175
20	20500000	21000000	-0.63492	-0.697635	-0.845695	-0.938766	-0.737405	-0.602332	0.080912	NO	-0.666278	-0.892231	-0.669868
20	21000000	21500000	-0.453617	-0.296735	-0.634971	-0.785347	-0.232379	-0.422036	0.0846835	NO	-0.375176	-0.710159	-0.327207
20	21500000	22000000	-1.1483	-1.18953	-1.18476	-1.18221	-0.978064	-1.19852	0.592156	NO	-1.16892	-1.18349	-1.08829
20	22000000	22500000	-0.977684	-1.03303	-1.02944	-0.90786	-1.00917	-1.01917	0.707139	NO	-1.00536	-0.968649	-1.01417
20	22500000	23000000	0.382068	0.0471487	0.0444661	0.261122	0.151174	0.454493	0.77901	NO	0.214608	0.152794	0.302834
20	23000000	23500000	0.43897	0.486358	0.356603	0.815177	0.595902	0.575078	0.770803	NO	0.462664	0.58589	0.58549
20	23500000	24000000	-0.208856	-0.262593	-0.156214	0.160127	-0.0347133	0.0354019	0.271145	NO	-0.235725	0.00195648	0.000344313
20	24000000	24500000	-0.0386186	0.214063	0.0613855	0.307339	0.535693	0.585481	0.0911553	NO	0.0877222	0.184362	0.560587
20	24500000	25000000	-0.286735	-0.0820486	-0.0372875	0.422662	-0.123727	0.0357341	0.342731	NO	-0.184392	0.192687	-0.0439962
20	25000000	25500000	-0.246956	0.185714	0.172748	0.281924	0.293432	0.33492	0.290267	NO	-0.0306211	0.227336	0.314176
20	25500000	26000000	-0.422244	-0.200848	-0.394607	-0.19583	-0.388617	-0.257229	0.978399	NO	-0.311546	-0.295219	-0.322923
20	26000000	26500000	-1.28975	-1.1614	-0.999666	-0.784557	-1.19997	-0.932783	0.230607	NO	-1.22558	-0.892112	-1.06637
20	28500000	29000000	-0.990265	-0.789972	-0.938685	-0.981498	-1.15262	-1.11056	0.133697	NO	-0.890118	-0.960091	-1.13159
20	29000000	29500000	-0.966528	-0.94656	-1.00833	-1.08863	-0.98618	-1.18217	0.425944	NO	-0.956544	-1.04848	-1.08417
20	29500000	30000000	-1.01456	-0.974216	-1.01082	-0.99166	-1.11254	-1.25109	0.0827701	NO	-0.994388	-1.00124	-1.18181
20	30000000	30500000	-1.12679	-1.08659	-1.08962	-1.07725	-1.07469	-1.21038	0.636544	NO	-1.10669	-1.08344	-1.14254
20	30500000	31000000	-1.00873	-0.963482	-1.04273	-0.948989	-1.07875	-1.0661	0.235007	NO	-0.986107	-0.99586	-1.07242
20	31000000	31500000	-1.00057	-0.840287	-0.975484	-0.917407	-1.05903	-1.10495	0.199246	NO	-0.920427	-0.946445	-1.08199
20	31500000	32000000	0.585582	0.7553	0.500032	0.594509	0.609564	0.526279	0.421321	NO	0.670441	0.547271	0.567922
20	32000000	32500000	1.22148	1.21032	1.35799	1.45222	1.40628	1.38448	0.0290653	YES	1.2159	1.4051	1.39538
20	32500000	33000000	1.40843	1.46863	1.47366	1.43162	1.46939	1.59499	0.363406	NO	1.43853	1.45264	1.53219
20	33000000	33500000	1.4555	1.3809	1.68501	1.54304	1.41861	1.46843	0.115452	NO	1.4182	1.61403	1.44352
20	33500000	34000000	1.44201	1.4688	1.57753	1.54868	1.54238	1.52089	0.0208624	YES	1.45541	1.56311	1.53164
20	34000000	34500000	1.49424	1.48002	1.39622	1.19061	1.47204	1.40466	0.222018	NO	1.48713	1.29341	1.43835
20	34500000	35000000	1.45321	1.43382	1.54942	1.48513	1.32018	1.5439	0.664106	NO	1.44352	1.51728	1.43204
20	35000000	35500000	1.39507	1.35052	1.2855	1.56317	1.28257	1.43065	0.867882	NO	1.37279	1.42434	1.35661
20	35500000	36000000	1.33352	1.40321	1.40691	1.52992	1.47919	1.41933	0.365236	NO	1.36836	1.46841	1.44926
20	36000000	36500000	1.46779	1.41007	1.50048	1.43623	1.5587	1.45094	0.568593	NO	1.43893	1.46835	1.50482
20	36500000	37000000	1.4668	1.43419	1.50601	1.67082	1.54764	1.56985	0.257924	NO	1.45049	1.58842	1.55874
20	37000000	37500000	1.56243	1.45229	1.55719	1.36079	1.53575	1.6034	0.575828	NO	1.50736	1.45899	1.56958
20	37500000	38000000	1.35061	1.29682	1.59752	1.48636	1.46314	1.3275	0.127764	NO	1.32372	1.54194	1.39532
20	38000000	38500000	1.38026	1.24488	1.53542	1.31467	1.63067	1.53437	0.199687	NO	1.31257	1.42504	1.58252
20	38500000	39000000	0.794729	0.89223	0.64151	0.74185	0.866944	0.901701	0.0903547	NO	0.843479	0.69168	0.884323
20	39000000	39500000	-1.1183	-0.940595	-1.13651	-1.21288	-1.11217	-1.239	0.338699	NO	-1.02945	-1.1747	-1.17559
20	39500000	40000000	-1.27099	-1.25	-1.35994	-1.39329	-1.41961	-1.37189	0.0235011	YES	-1.2605	-1.37661	-1.39575
20	40000000	40500000	-0.891958	-0.83253	-1.06475	-0.832165	-0.835163	-0.964541	0.75979	NO	-0.862244	-0.948459	-0.899852
20	40500000	41000000	-0.572517	-0.568381	-0.419989	-0.729001	-0.685731	-0.360826	0.953493	NO	-0.570449	-0.574495	-0.523278
20	41000000	41500000	-0.0649405	0.0705176	-0.292759	-0.348757	-0.114316	-0.114684	0.0274461	YES	0.00278856	-0.320758	-0.1145
20	41500000	42000000	-0.978596	-1.08133	-1.13919	-1.14914	-1.04193	-1.14049	0.289937	NO	-1.02996	-1.14416	-1.09121
20	42000000	42500000	-1.09811	-1.1637	-1.20979	-1.15414	-1.30008	-1.30919	0.0340147	YES	-1.1309	-1.18197	-1.30464
20	42500000	43000000	-1.06038	-1.05697	-1.16109	-1.15592	-1.2681	-1.24785	0.000420692	YES	-1.05867	-1.1585	-1.25798
20	43000000	43500000	-0.938676	-1.01353	-1.07284	-1.16452	-1.07739	-1.2	0.177563	NO	-0.976103	-1.11868	-1.13869
20	43500000	44000000	-0.482393	-0.293376	-0.593608	-0.63332	-0.775589	-0.572169	0.166046	NO	-0.387885	-0.613464	-0.673879
20	44000000	44500000	0.353945	0.548792	0.110657	0.196034	0.31643	0.195926	0.12193	NO	0.451368	0.153345	0.256178
20	44500000	45000000	0.993431	1.15995	0.898643	0.875669	1.19939	1.04482	0.160743	NO	1.07669	0.887156	1.1221
20	45000000	45500000	0.352539	0.472241	-0.212338	-0.162203	-0.0318611	-0.347244	0.0353961	YES	0.41239	-0.187271	-0.189553
20	45500000	46000000	0.796577	0.945201	0.320224	-0.0179363	0.343135	-0.102055	0.0816995	NO	0.870889	0.151144	0.12054
20	46000000	46500000	1.45727	1.40074	1.31571	1.33378	1.50385	1.48672	0.0149266	YES	1.42901	1.32475	1.49529
20	46500000	47000000	1.17559	1.19521	1.10572	0.888239	1.08464	1.21004	0.295825	NO	1.1854	0.996979	1.14734
20	47000000	47500000	1.37309	1.36135	1.45866	1.34329	1.35089	1.4068	0.819515	NO	1.36722	1.40097	1.37885
20	47500000	48000000	1.23408	1.14614	1.55599	1.51628	1.28751	1.23161	0.00933501	YES	1.19011	1.53613	1.25956
20	48000000	48500000	1.20658	1.17871	1.08967	1.50323	1.04328	1.22642	0.706021	NO	1.19265	1.29645	1.13485
20	48500000	49000000	1.46885	1.38964	1.6913	1.65527	1.31866	1.55804	0.162357	NO	1.42925	1.67329	1.43835
20	49000000	49500000	1.55163	1.52099	1.60273	1.68886	1.46135	1.37512	0.0480975	YES	1.53631	1.6458	1.41823
20	49500000	50000000	1.56283	1.35313	1.56948	1.51202	1.59034	1.32811	0.805503	NO	1.45798	1.54075	1.45922
20	50000000	50500000	1.56941	1.52354	1.57597	1.43518	1.50355	1.50329	0.746915	NO	1.54648	1.50558	1.50342
20	50500000	51000000	1.32793	1.3369	1.29753	1.39998	1.5369	1.4571	0.092706	NO	1.33241	1.34875	1.497
20	51000000	51500000	1.11431	0.982265	0.877279	1.30586	0.935869	1.01389	0.827706	NO	1.04829	1.09157	0.974878
20	51500000	52000000	0.791172	0.792413	0.917026	0.361834	0.515429	0.46405	0.500204	NO	0.791793	0.63943	0.489739
20	52000000	52500000	-0.347892	-0.481313	-0.747424	-0.709559	-0.390868	-0.754051	0.285975	NO	-0.414602	-0.728492	-0.57246
20	52500000	53000000	-0.602294	-0.619103	-1.03654	-0.854803	-1.07601	-0.857928	0.0907958	NO	-0.610698	-0.945671	-0.966969
20	53000000	53500000	-0.584958	-0.733535	-0.589767	-0.877412	-0.574612	-0.995303	0.851172	NO	-0.659247	-0.733589	-0.784958
20	53500000	54000000	0.015967	0.498716	-0.0168911	-0.0565781	0.0620102	0.114001	0.437807	NO	0.257342	-0.0367346	0.0880055
20	54000000	54500000	-0.984051	-0.887101	-1.29092	-1.22329	-1.11898	-1.3987	0.124733	NO	-0.935576	-1.25711	-1.25884
20	54500000	55000000	-1.39303	-1.33197	-1.3801	-1.48185	-1.35988	-1.63357	0.600468	NO	-1.3625	-1.43097	-1.49673
20	55000000	55500000	-1.3395	-1.26534	-1.3792	-1.42763	-1.54566	-1.55674	0.0146267	YES	-1.30242	-1.40341	-1.5512
20	55500000	56000000	-1.42841	-1.40865	-1.44429	-1.48572	-1.46083	-1.5786	0.289636	NO	-1.41853	-1.46501	-1.51971
20	56000000	56500000	-1.12662	-0.986506	-1.2661	-1.31548	-1.40654	-1.43701	0.021561	YES	-1.05656	-1.29079	-1.42177
20	56500000	57000000	-0.164672	-0.0702538	-0.418223	-0.803252	-0.0660711	-0.366797	0.174669	NO	-0.117463	-0.610738	-0.216434
20	57000000	57500000	0.780124	1.08844	0.728618	0.774081	0.958685	0.842041	0.457525	NO	0.93428	0.751349	0.900363
20	57500000	58000000	0.802039	0.710309	0.311543	0.60016	0.596887	0.428762	0.225841	NO	0.756174	0.455852	0.512824
20	58000000	58500000	0.561574	0.805182	0.510692	0.222613	0.301519	0.136704	0.143057	NO	0.683378	0.366652	0.219112
20	58500000	59000000	0.463822	0.791387	0.647557	0.27521	0.534724	0.217744	0.618565	NO	0.627605	0.461383	0.376234
20	59000000	59500000	0.101604	-0.0455161	0.314863	-0.0804671	0.283983	-0.112354	0.930975	NO	0.028044	0.117198	0.0858146
20	59500000	60000000	-0.855545	-1.00541	-1.07956	-1.22871	-1.05724	-1.26377	0.242473	NO	-0.930477	-1.15414	-1.1605
20	60000000	60500000	0.0983451	0.0432756	-0.465435	-0.369808	-0.340384	-0.584188	0.0282947	YES	0.0708103	-0.417622	-0.462286
20	60500000	61000000	-0.256782	-0.271721	-0.575594	-0.409792	-0.375512	-0.357979	0.0969686	NO	-0.264252	-0.492693	-0.366746
20	61000000	61500000	0.277838	0.16538	0.116999	-0.00561199	-0.132666	-0.161753	0.029104	YES	0.221609	0.0556934	-0.147209
20	61500000	62000000	0.903292	0.933333	0.493778	0.395934	0.450732	0.362557	0.00451454	YES	0.918312	0.444856	0.406645
20	62000000	62500000	1.50553	1.58787	1.55808	1.36615	1.54753	1.52785	0.608675	NO	1.5467	1.46212	1.53769
20	62500000	63000000	1.63521	1.60975	1.73025	1.54679	1.64475	1.75883	0.676819	NO	1.62248	1.63852	1.70179
20	63000000	63500000	1.65224	1.48758	1.59753	1.341	1.5313	1.29428	0.644778	NO	1.56991	1.46927	1.41279
20	63500000	64000000	1.22081	1.41287	1.46013	1.4836	1.66022	1.37356	0.43697	NO	1.31684	1.47187	1.51689
21	7500000	8000000	1.1544	1.70025	2.02303	2.05592	1.9727	2.65492	0.178402	NO	1.42733	2.03948	2.31381
21	9500000	10000000	0.981392	0.795784	0.672063	1.29975	1.10201	1.76936	0.421136	NO	0.888588	0.985909	1.43568
21	10000000	10500000	0.570798	1.00264	1.05703	1.76864	1.48129	1.53909	0.216759	NO	0.786721	1.41284	1.51019
21	10500000	11000000	0.810986	1.0616	1.156	1.26835	1.11417	2.148	0.395581	NO	0.936291	1.21217	1.63108
21	13000000	13500000	-0.294335	0.108214	-0.246865	-0.450878	-0.0730636	0.0875405	0.311627	NO	-0.0930604	-0.348871	0.00723846
21	14000000	14500000	-0.68067	-0.548972	-0.643337	-0.803383	-0.593422	-0.509181	0.304409	NO	-0.614821	-0.72336	-0.551302
21	14500000	15000000	-0.659728	-0.646652	-0.425384	-0.607066	-0.547006	-0.648026	0.389526	NO	-0.65319	-0.516225	-0.597516
21	15000000	15500000	0.316046	0.318689	0.0484907	-0.0235057	0.39867	0.174628	0.0876019	NO	0.317367	0.0124925	0.286649
21	15500000	16000000	-0.0534174	0.206257	0.040482	-0.117899	0.0311016	0.093397	0.654106	NO	0.0764196	-0.0387085	0.0622493
21	16000000	16500000	-0.379437	-0.0857946	0.177138	0.0175512	0.307237	0.116602	0.130909	NO	-0.232616	0.0973446	0.21192
21	16500000	17000000	-0.405672	-0.299547	-0.393644	-0.384769	-0.287917	-0.294147	0.221641	NO	-0.352609	-0.389207	-0.291032
21	17000000	17500000	-0.455969	-0.428146	-0.445329	-0.524382	-0.404506	-0.639882	0.754996	NO	-0.442057	-0.484856	-0.522194
21	17500000	18000000	-0.554442	-0.595628	-0.445961	-0.652902	-0.563137	-0.49087	0.875255	NO	-0.575035	-0.549432	-0.527004
21	18000000	18500000	-0.853108	-0.869933	-0.739476	-0.60164	-0.620591	-0.531208	0.0516578	NO	-0.86152	-0.670558	-0.5759
21	18500000	19000000	-0.711829	-0.750753	-0.495235	-0.129575	-0.349316	-0.241854	0.111326	NO	-0.731291	-0.312405	-0.295585
21	19000000	19500000	-0.893545	-0.912729	-0.570528	-0.311612	-0.597588	-0.456543	0.059874	NO	-0.903137	-0.44107	-0.527065
21	19500000	20000000	-1.12787	-0.894389	-0.741519	-0.829274	-0.812305	-0.696034	0.185295	NO	-1.01113	-0.785396	-0.754169
21	20000000	20500000	-0.87096	-0.866768	-0.791056	-0.702492	-0.716113	-0.64422	0.0586706	NO	-0.868864	-0.746774	-0.680166
21	20500000	21000000	-0.648743	-0.742554	-0.753359	-0.478567	-0.549783	-0.546694	0.535452	NO	-0.695649	-0.615963	-0.548238
21	21000000	21500000	-0.901831	-0.856341	-0.827878	-0.636337	-0.76884	-0.507012	0.328314	NO	-0.879086	-0.732107	-0.637926
21	21500000	22000000	-1.12749	-1.0624	-1.03976	-1.08096	-1.1278	-1.03013	0.805772	NO	-1.09494	-1.06036	-1.07896
21	22000000	22500000	-1.15277	-1.10019	-1.07334	-1.06907	-1.14862	-1.16834	0.0694815	NO	-1.12648	-1.07121	-1.15848
21	22500000	23000000	-1.09108	-1.15396	-1.16444	-0.897885	-1.14134	-0.946609	0.786812	NO	-1.12252	-1.03116	-1.04398
21	23000000	23500000	-1.06758	-1.086	-1.12237	-0.975419	-1.06839	-1.05512	0.902803	NO	-1.07679	-1.04889	-1.06175
21	23500000	24000000	-1.03806	-1.24943	-1.09086	-1.04046	-1.08576	-0.781581	0.473759	NO	-1.14375	-1.06566	-0.933668
21	24000000	24500000	-1.15773	-1.21742	-1.1485	-1.08704	-1.15992	-1.04063	0.417075	NO	-1.18758	-1.11777	-1.10027
21	24500000	25000000	-1.11291	-1.16759	-1.10445	-1.06376	-1.11928	-0.988614	0.448566	NO	-1.14025	-1.08411	-1.05395
21	25000000	25500000	-1.06947	-1.10315	-0.891207	-1.00896	-0.991196	-0.795651	0.256521	NO	-1.08631	-0.950083	-0.893423
21	25500000	26000000	-0.66013	-0.737125	-0.777436	-0.74669	-0.672163	-0.819748	0.671911	NO	-0.698628	-0.762063	-0.745956
21	26000000	26500000	-0.757774	-0.693172	-0.739237	-0.860416	-0.900482	-0.98944	0.0974018	NO	-0.725473	-0.799827	-0.944961
21	26500000	27000000	-0.75738	-0.877582	-0.852537	-0.758397	-0.844744	-0.841989	0.833939	NO	-0.817481	-0.805467	-0.843366
21	27000000	27500000	-0.656612	-0.93813	-1.04996	-1.06887	-0.956152	-0.957904	0.218986	NO	-0.797371	-1.05941	-0.957028
21	27500000	28000000	-0.968598	-1.00012	-1.00438	-0.878213	-0.980778	-1.06101	0.5213	NO	-0.984357	-0.941299	-1.02089
21	28000000	28500000	-0.505711	-0.742357	-0.84082	-0.679892	-0.733452	-0.651512	0.591326	NO	-0.624034	-0.760356	-0.692482
21	28500000	29000000	-0.535245	-0.650494	-0.620006	-0.465627	-0.64529	-0.595061	0.666446	NO	-0.59287	-0.542816	-0.620176
21	29000000	29500000	-0.87697	-0.874114	-0.969582	-1.06065	-1.05364	-1.16495	0.0625237	NO	-0.875542	-1.01512	-1.1093
21	29500000	30000000	-1.10527	-1.02601	-1.054	-1.11508	-1.0413	-1.1529	0.879587	NO	-1.06564	-1.08454	-1.0971
21	30000000	30500000	-1.09151	-1.12604	-1.1293	-1.12765	-1.11937	-1.09687	0.480979	NO	-1.10878	-1.12848	-1.10812
21	30500000	31000000	-0.949456	-1.15179	-1.15413	-1.06076	-1.15581	-1.05843	0.81645	NO	-1.05062	-1.10744	-1.10712
21	31000000	31500000	-0.952219	-0.853787	-0.966563	-1.08362	-0.765144	-0.915835	0.248526	NO	-0.903003	-1.02509	-0.840489
21	31500000	32000000	-0.342299	-0.594058	-0.403588	-0.390741	-0.476635	-0.390519	0.819237	NO	-0.468179	-0.397165	-0.433577
21	32000000	32500000	-0.386065	-0.306052	-0.260439	-0.284049	-0.130641	-0.451893	0.858969	NO	-0.346059	-0.272244	-0.291267
21	32500000	33000000	0.25833	0.396348	0.0619318	0.229898	0.234466	0.138684	0.289546	NO	0.327339	0.145915	0.186575
21	33000000	33500000	0.650835	0.566255	0.480167	0.932093	0.627507	0.528768	0.798588	NO	0.608545	0.70613	0.578138
21	33500000	34000000	1.30326	1.3233	1.14348	1.1324	1.21105	0.707176	0.357264	NO	1.31328	1.13794	0.959112
21	34000000	34500000	1.26352	0.774781	0.914758	0.526489	1.02193	1.27357	0.398034	NO	1.01915	0.720623	1.14775
21	34500000	35000000	1.40391	1.49875	1.39582	1.65847	1.12163	1.16268	0.0849003	NO	1.45133	1.52715	1.14216
21	35000000	35500000	0.980506	0.996365	0.326404	0.612768	0.384957	0.922016	0.253972	NO	0.988436	0.469586	0.653486
21	35500000	36000000	0.821697	0.955322	0.418831	0.555466	0.734758	0.236595	0.250801	NO	0.888509	0.487148	0.485677
21	36000000	36500000	1.45937	1.6013	1.68512	1.02286	1.83727	0.987161	0.923264	NO	1.53033	1.35399	1.41221
21	36500000	37000000	1.09658	0.981663	1.0614	0.572549	0.723868	0.992879	0.641812	NO	1.03912	0.816976	0.858373
21	37000000	37500000	1.14699	0.794508	0.567348	0.518294	0.761565	0.628004	0.146052	NO	0.970747	0.542821	0.694785
21	37500000	38000000	0.277579	0.238532	0.183356	-0.179677	-0.142842	-0.291145	0.129239	NO	0.258055	0.00183952	-0.216993
21	38000000	38500000	-0.137174	-0.184319	0.132821	-0.66337	-0.335004	-0.491973	0.765248	NO	-0.160746	-0.265275	-0.413489
21	38500000	39000000	0.429905	0.369459	0.249611	0.292905	0.206905	0.253234	0.0360808	YES	0.399682	0.271258	0.23007
21	39000000	39500000	0.443761	0.577658	0.29467	0.342523	0.459674	0.0165557	0.441547	NO	0.510709	0.318596	0.238115
21	39500000	40000000	-0.758157	-0.594012	-0.642041	-0.888864	-0.827725	-1.04051	0.345329	NO	-0.676084	-0.765453	-0.934116
21	40000000	40500000	-1.03813	-0.965225	-0.906166	-0.899376	-0.845842	-0.945119	0.207847	NO	-1.00168	-0.902771	-0.895481
21	40500000	41000000	-0.864124	-0.750582	-1.0108	-0.844851	-0.962841	-0.836006	0.512537	NO	-0.807353	-0.927827	-0.899424
21	41000000	41500000	-0.51837	-0.694015	-0.564462	-0.637692	-0.794896	-0.732839	0.224132	NO	-0.606193	-0.601077	-0.763868
21	41500000	42000000	0.717674	0.627607	0.556038	0.256911	-0.0589398	0.0603749	0.035889	YES	0.672641	0.406474	0.000717572
21	42000000	42500000	1.26088	1.17755	1.08682	1.12721	0.831518	0.403974	0.0825147	NO	1.21921	1.10701	0.617746
21	42500000	43000000	1.5987	1.41203	1.53722	1.62404	1.4058	1.25886	0.189872	NO	1.50537	1.58063	1.33233
21	43000000	43500000	1.20442	1.35388	1.73393	1.42597	1.89322	1.04937	0.73862	NO	1.27915	1.57995	1.47129
21	43500000	44000000	1.64815	1.69771	1.76231	1.46813	1.6443	1.79691	0.76225	NO	1.67293	1.61522	1.7206
21	44000000	44500000	1.81396	1.82177	1.79746	1.76371	1.77475	1.92091	0.602096	NO	1.81787	1.78059	1.84783
21	44500000	45000000	1.9043	2.03832	1.82488	1.68712	1.67386	1.96	0.404164	NO	1.97131	1.756	1.81693
21	45000000	45500000	1.77899	2.02362	1.72929	1.82305	1.89856	1.90335	0.49112	NO	1.9013	1.77617	1.90096
21	45500000	46000000	1.73135	1.39842	1.78564	1.68488	1.92711	1.12797	0.833456	NO	1.56489	1.73526	1.52754
21	46000000	46500000	1.59471	1.32713	1.41853	1.95466	1.20436	1.51633	0.550199	NO	1.46092	1.68659	1.36035
22	10500000	11000000	-0.988774	-1.51742	-1.12579	-0.62756	-0.949349	-0.995141	0.504426	NO	-1.2531	-0.876674	-0.972245
22	11000000	11500000	-1.18172	-1.38237	-1.32788	-1.14833	-1.23871	-0.767678	0.489108	NO	-1.28204	-1.2381	-1.0032
22	11500000	12000000	-1.07373	-1.39186	-1.36552	-1.23374	-0.853209	-1.18442	0.430437	NO	-1.23279	-1.29963	-1.01881
22	16000000	16500000	-1.09876	-1.16536	-1.02357	-1.00688	-1.07161	-0.999268	0.118888	NO	-1.13206	-1.01523	-1.03544
22	16500000	17000000	-0.898478	-0.95313	-0.781146	-0.793556	-0.74166	-0.840889	0.0942751	NO	-0.925804	-0.787351	-0.791274
22	17000000	17500000	-1.10638	-1.22708	-1.03231	-0.966043	-0.89191	-0.924071	0.0451099	YES	-1.16673	-0.999177	-0.907991
22	17500000	18000000	-1.19929	-1.19037	-1.14035	-0.99379	-0.989562	-0.881854	0.0881194	NO	-1.19483	-1.06707	-0.935708
22	18000000	18500000	-1.29685	-1.28045	-1.23287	-1.10415	-1.20131	-1.19369	0.206665	NO	-1.28865	-1.16851	-1.1975
22	19000000	19500000	-1.31019	-1.43286	-1.31075	-1.29168	-1.17882	-1.28313	0.252578	NO	-1.37152	-1.30121	-1.23097
22	19500000	20000000	-1.31594	-1.3997	-1.33799	-1.24213	-1.22718	-1.14752	0.145592	NO	-1.35782	-1.29006	-1.18735
22	20000000	20500000	-1.33521	-1.36086	-1.33785	-1.3465	-1.28811	-1.34959	0.589345	NO	-1.34803	-1.34218	-1.31885
22	20500000	21000000	-1.2741	-1.23256	-1.29451	-1.33035	-1.3285	-1.48543	0.220662	NO	-1.25333	-1.31243	-1.40697
22	21000000	21500000	-1.20192	-1.3044	-1.45234	-1.57646	-1.38212	-1.44557	0.0746524	NO	-1.25316	-1.5144	-1.41385
22	21500000	22000000	-1.45586	-1.44698	-1.44468	-1.2425	-1.44447	-1.25578	0.615562	NO	-1.45142	-1.34359	-1.35013
22	22000000	22500000	-1.42945	-1.31876	-1.26671	-1.2671	-1.17057	-1.40004	0.600493	NO	-1.3741	-1.26691	-1.2853
22	22500000	23000000	-1.2681	-1.27818	-1.50303	-1.13073	-1.42377	-1.3625	0.754028	NO	-1.27314	-1.31688	-1.39314
22	23000000	23500000	-1.29722	-1.25959	-1.22071	-1.41601	-1.18622	-1.30803	0.772769	NO	-1.27841	-1.31836	-1.24712
22	23500000	24000000	-1.33331	-0.982404	-1.17763	-1.21122	-1.29476	-0.89077	0.898718	NO	-1.15786	-1.19442	-1.09277
22	24000000	24500000	-1.33246	-1.14724	-1.20551	-1.25555	-1.35028	-1.12834	0.996195	NO	-1.23985	-1.23053	-1.23931
22	24500000	25000000	-1.27349	-0.975553	-1.13057	-0.956912	-1.18189	-1.19499	0.63527	NO	-1.12452	-1.04374	-1.18844
22	25000000	25500000	-0.921567	-1.054	-0.780777	-1.21593	-1.15136	-1.04399	0.827426	NO	-0.987784	-0.998355	-1.09768
22	25500000	26000000	-1.03782	-1.05552	-0.92001	-1.09925	-1.17238	-1.10438	0.367738	NO	-1.04667	-1.00963	-1.13838
22	26000000	26500000	-1.07099	-1.10526	-1.04103	-1.05174	-1.17414	-1.21419	0.0142022	YES	-1.08812	-1.04638	-1.19416
22	26500000	27000000	-0.747962	-1.05047	-0.254174	-0.96031	-1.05505	-0.78524	0.624126	NO	-0.899218	-0.607242	-0.920146
22	27000000	27500000	-0.957761	-0.484477	-0.882158	-1.26763	-0.749264	-0.846736	0.441412	NO	-0.721119	-1.07489	-0.798
22	27500000	28000000	-0.593809	-0.33026	-0.645477	-0.735692	-0.739105	-0.999223	0.167294	NO	-0.462035	-0.690584	-0.869164
22	28000000	28500000	-0.92936	-0.488067	-0.2953	-0.64439	-0.523679	-0.76349	0.654875	NO	-0.708713	-0.469845	-0.643584
22	28500000	29000000	-0.480531	-0.319885	-0.921457	-0.635051	-0.574892	-0.568628	0.142977	NO	-0.400208	-0.778254	-0.57176
22	29000000	29500000	-0.196902	-0.293749	-0.267852	-0.176651	-0.370803	-0.767089	0.222877	NO	-0.245325	-0.222251	-0.568946
22	29500000	30000000	-0.595679	-0.116711	-0.280374	-0.541134	-0.795688	-0.00549242	0.989141	NO	-0.356195	-0.410754	-0.40059
22	30000000	30500000	-0.089335	-0.482033	-0.11711	-0.234952	-0.58395	-0.474238	0.260733	NO	-0.285684	-0.176031	-0.529094
22	30500000	31000000	-0.143808	-0.420307	-0.028313	0.0484082	-0.380546	-0.536137	0.0842816	NO	-0.282058	0.0100476	-0.458342
22	31000000	31500000	0.227596	-0.434231	-0.155418	-0.108609	-0.244574	0.0487567	0.992387	NO	-0.103317	-0.132014	-0.0979085
22	31500000	32000000	0.10081	-0.212015	-0.234041	-0.304417	-0.313589	0.132753	0.638975	NO	-0.0556028	-0.269229	-0.090418
22	32000000	32500000	0.136793	0.209775	-0.23032	-0.396973	0.2057	-0.636833	0.44559	NO	0.173284	-0.313646	-0.215567
22	32500000	33000000	0.293039	0.213083	-0.167146	0.413382	0.204084	0.29207	0.839733	NO	0.253061	0.123118	0.248077
22	33000000	33500000	0.0484821	0.539826	-0.0957351	0.507549	0.223136	0.307738	0.961582	NO	0.294154	0.205907	0.265437
22	33500000	34000000	0.101364	0.341118	0.358192	0.300558	0.571248	0.235341	0.612688	NO	0.221241	0.329375	0.403294
22	34000000	34500000	0.230416	0.567093	0.168845	0.147112	0.17827	0.210656	0.312235	NO	0.398754	0.157978	0.194463
22	34500000	35000000	0.521427	0.587054	0.0988176	0.0426406	0.1066	0.179445	0.00347188	YES	0.554241	0.0707291	0.143022
22	35000000	35500000	0.871144	0.680572	0.656882	1.01899	0.835504	0.90138	0.862466	NO	0.775858	0.837938	0.868442
22	35500000	36000000	0.744262	1.11834	0.938819	1.17544	0.616202	1.01561	0.653717	NO	0.931299	1.05713	0.815905
22	36000000	36500000	1.09195	0.965023	0.719557	0.923568	1.15936	1.02659	0.180196	NO	1.02849	0.821562	1.09298
22	36500000	37000000	1.23732	0.69474	0.930442	1.05218	0.893125	1.15461	0.973865	NO	0.966031	0.991309	1.02387
22	37000000	37500000	1.07241	1.02618	1.09303	0.979798	0.856187	1.11044	0.840379	NO	1.0493	1.03641	0.983315
22	37500000	38000000	1.21457	0.777313	1.26875	1.02202	1.17075	1.29209	0.587418	NO	0.995942	1.14538	1.23142
22	38000000	38500000	1.02881	0.852289	1.1713	1.35512	1.10869	0.647905	0.299942	NO	0.94055	1.26321	0.878298
22	38500000	39000000	1.1865	1.00585	1.09648	1.37601	1.29841	1.21202	0.538635	NO	1.09618	1.23625	1.25522
22	39000000	39500000	1.07665	0.940564	1.20957	1.08412	0.962545	1.30301	0.668237	NO	1.00861	1.14684	1.13278
22	39500000	40000000	1.04925	1.06854	1.06135	1.26964	1.3189	1.09032	0.558812	NO	1.05889	1.1655	1.20461
22	40000000	40500000	1.18395	1.02818	1.25245	1.20642	1.08863	1.22837	0.464189	NO	1.10606	1.22944	1.1585
22	40500000	41000000	0.866322	1.21325	1.24087	1.28981	1.14577	1.26234	0.414736	NO	1.03979	1.26534	1.20406
22	41000000	41500000	1.19775	1.0501	1.25678	1.23902	1.3724	1.36724	0.0608808	NO	1.12393	1.2479	1.36982
22	41500000	42000000	1.13397	1.26619	1.23228	1.35213	1.4057	1.47241	0.116104	NO	1.20008	1.29221	1.43905
22	42000000	42500000	1.26709	1.22481	1.36476	1.43822	1.38054	1.45367	0.0574537	NO	1.24595	1.40149	1.41711
22	42500000	43000000	1.26199	1.31798	1.42981	1.27196	1.31914	1.48568	0.570258	NO	1.28999	1.35089	1.40241
22	43000000	43500000	1.11613	1.44472	1.26771	1.29604	1.27605	1.37502	0.936991	NO	1.28042	1.28187	1.32553
22	43500000	44000000	1.33896	1.16415	1.41731	1.29561	1.39854	1.12829	0.739352	NO	1.25155	1.35646	1.26341
22	44000000	44500000	1.43115	1.35303	1.4635	1.36682	1.36787	1.29282	0.439554	NO	1.39209	1.41516	1.33035
22	44500000	45000000	1.2622	1.28642	1.17765	1.15716	1.25487	1.26759	0.00835001	YES	1.27431	1.1674	1.26123
22	45000000	45500000	1.36823	1.35832	1.36322	1.2269	1.2089	1.10208	0.12583	NO	1.36327	1.29506	1.15549
22	45500000	46000000	1.27326	1.18578	1.2998	1.12325	1.1014	1.2398	0.837137	NO	1.22952	1.21153	1.1706
22	46000000	46500000	1.19747	1.06292	1.07195	1.13468	1.13831	1.03025	0.836622	NO	1.1302	1.10332	1.08428
22	46500000	47000000	0.798607	0.976151	0.635597	0.542713	0.753371	0.627023	0.112947	NO	0.887379	0.589155	0.690197
22	47000000	47500000	0.216985	0.50745	0.211801	0.281159	0.404017	0.336189	0.598154	NO	0.362218	0.24648	0.370103
22	47500000	48000000	0.274141	0.273742	0.163394	0.115827	0.329773	0.395164	0.0150497	YES	0.273941	0.13961	0.362468
22	48000000	48500000	0.213136	0.441178	0.286189	0.155232	0.377117	0.349285	0.481432	NO	0.327157	0.22071	0.363201
22	48500000	49000000	0.18115	0.390085	0.394121	0.359761	0.616248	0.210501	0.794821	NO	0.285618	0.376941	0.413375
22	49000000	49500000	0.17182	0.297981	0.248666	0.274337	0.360087	0.145315	0.965856	NO	0.234901	0.261501	0.252701
22	49500000	50000000	0.34896	0.652515	0.425946	0.195396	0.576247	0.366706	0.577002	NO	0.500738	0.310671	0.471477
22	50000000	50500000	1.02621	1.06887	1.04245	0.66559	0.766815	0.745986	0.302834	NO	1.04754	0.854022	0.756401
3	0	500000	-1.53314	-1.36626	-1.32541	-1.52867	-1.15375	-1.48594	0.747239	NO	-1.4497	-1.42704	-1.31985
3	500000	1000000	-1.319	-1.32509	-1.29992	-1.29871	-1.26536	-1.61341	0.621544	NO	-1.32204	-1.29932	-1.43938
3	1000000	1500000	-0.853422	-0.846894	-0.841195	-0.646879	-1.05921	-0.906261	0.205695	NO	-0.850158	-0.744037	-0.982734
3	1500000	2000000	-1.34985	-1.08685	-1.2573	-0.972087	-1.10323	-1.19651	0.821987	NO	-1.21835	-1.11469	-1.14987
3	2000000	2500000	-1.16124	-1.15183	-0.95733	-1.05798	-1.02539	-1.11216	0.151144	NO	-1.15654	-1.00766	-1.06877
3	2500000	3000000	-0.992283	-0.954202	-0.701612	-0.847189	-0.736333	-0.881081	0.18561	NO	-0.973243	-0.7744	-0.808707
3	3000000	3500000	-0.471218	-0.692283	-0.618962	-0.516092	-0.808332	-0.499762	0.853558	NO	-0.581751	-0.567527	-0.654047
3	3500000	4000000	-0.889245	-0.913187	-1.13969	-0.895621	-0.741056	-1.17643	0.856714	NO	-0.901216	-1.01765	-0.958743
3	4000000	4500000	-0.772261	-0.707395	-0.707997	-0.439401	-0.720363	-0.723432	0.39074	NO	-0.739828	-0.573699	-0.721898
3	4500000	5000000	0.186314	0.172915	0.0793299	0.306669	0.245848	0.424624	0.447252	NO	0.179614	0.192999	0.335236
3	5000000	5500000	-0.607086	-0.254761	-0.29722	-0.240893	-0.281605	-0.423	0.633406	NO	-0.430924	-0.269057	-0.352302
3	5500000	6000000	-1.32881	-1.16011	-1.23951	-1.25981	-1.19606	-1.28446	0.992793	NO	-1.24446	-1.24966	-1.24026
3	6000000	6500000	-1.17628	-0.950372	-1.12673	-0.926979	-1.15989	-1.2378	0.460312	NO	-1.06332	-1.02685	-1.19885
3	6500000	7000000	-1.21521	-1.03461	-1.33334	-1.04194	-1.05513	-0.989056	0.567771	NO	-1.12491	-1.18764	-1.02209
3	7000000	7500000	-1.27392	-1.05853	-1.07364	-0.863867	-1.13109	-1.01551	0.431021	NO	-1.16623	-0.968753	-1.0733
3	7500000	8000000	-1.29513	-0.996665	-1.32878	-1.18532	-1.11363	-1.08543	0.558449	NO	-1.1459	-1.25705	-1.09953
3	8000000	8500000	-0.627536	-0.445346	-0.647861	-0.517302	-0.267861	-0.648482	0.798158	NO	-0.536441	-0.582581	-0.458172
3	8500000	9000000	0.613113	0.450008	0.843192	0.872294	0.625934	0.81313	0.107197	NO	0.531561	0.857743	0.719532
3	9000000	9500000	1.15744	1.07073	1.17539	1.169	1.25362	1.36525	0.0888959	NO	1.11409	1.1722	1.30944
3	9500000	10000000	1.51242	1.71784	1.38195	1.5296	1.56039	1.279	0.492134	NO	1.61513	1.45577	1.4197
3	10000000	10500000	1.60025	1.67839	1.83278	1.57034	1.69661	1.55804	0.827123	NO	1.63932	1.70156	1.62733
3	10500000	11000000	1.44709	1.36412	1.55743	1.64578	1.202	1.65141	0.586383	NO	1.40561	1.6016	1.4267
3	11000000	11500000	1.19696	1.21083	1.24051	0.925689	1.23498	1.08046	0.723102	NO	1.20389	1.0831	1.15772
3	11500000	12000000	1.28782	1.09319	1.13967	1.30433	1.22289	1.03729	0.78463	NO	1.19051	1.222	1.13009
3	12000000	12500000	1.01787	0.843385	0.744748	0.807517	1.04722	0.80794	0.458772	NO	0.930629	0.776132	0.927582
3	12500000	13000000	1.63237	1.66138	1.65337	1.51258	1.41295	1.69403	0.777275	NO	1.64687	1.58298	1.55349
3	13000000	13500000	1.57043	1.65427	1.66397	1.54252	1.70158	1.4347	0.933602	NO	1.61235	1.60324	1.56814
3	13500000	14000000	1.33656	1.51347	1.16607	1.4878	1.51108	1.46741	0.609556	NO	1.42501	1.32693	1.48925
3	14000000	14500000	1.41786	1.55959	1.08439	1.39767	1.45217	1.48169	0.293659	NO	1.48873	1.24103	1.46693
3	14500000	15000000	1.53134	1.50637	1.34468	1.57957	1.39585	1.64227	0.898545	NO	1.51886	1.46212	1.51906
3	15000000	15500000	1.08099	1.33149	1.13313	1.34346	1.36395	1.30779	0.651132	NO	1.20624	1.23829	1.33587
3	15500000	16000000	0.662816	0.659372	0.330908	0.294359	0.266132	0.456351	0.0397066	YES	0.661094	0.312634	0.361241
3	16000000	16500000	0.438389	0.560998	0.156068	0.0792932	0.167385	0.133132	0.0139762	YES	0.499694	0.11768	0.150259
3	16500000	17000000	0.0544545	-0.00347142	-0.0628932	0.0829481	-0.0385735	-0.138292	0.386786	NO	0.0254915	0.0100274	-0.0884326
3	17000000	17500000	-0.299405	-0.289029	-0.63318	-0.334839	-0.69543	-0.529848	0.217906	NO	-0.294217	-0.484009	-0.612639
3	17500000	18000000	-0.508131	-0.340429	-0.831903	-0.658525	-0.919751	-0.744884	0.0852617	NO	-0.42428	-0.745214	-0.832318
3	18000000	18500000	-0.818136	-0.84381	-0.848958	-0.993965	-0.945175	-0.80125	0.612322	NO	-0.830973	-0.921462	-0.873212
3	18500000	19000000	-1.33971	-1.28094	-1.50979	-1.45042	-1.32193	-1.50424	0.259993	NO	-1.31032	-1.48011	-1.41308
3	19000000	19500000	-1.42144	-1.33491	-1.44734	-1.31045	-1.49215	-1.40989	0.588108	NO	-1.37818	-1.3789	-1.45102
3	19500000	20000000	-1.42775	-1.40507	-1.39786	-1.34488	-1.36893	-1.41449	0.430462	NO	-1.41641	-1.37137	-1.39171
3	20000000	20500000	-1.19989	-1.04422	-1.08646	-0.996176	-1.15554	-1.02635	0.698429	NO	-1.12205	-1.04132	-1.09095
3	20500000	21000000	-1.25765	-1.20413	-1.19336	-1.15001	-1.36348	-1.38461	0.0134431	YES	-1.23089	-1.17169	-1.37405
3	21000000	21500000	-1.29693	-1.0991	-1.28215	-1.29856	-1.34592	-1.30769	0.393366	NO	-1.19801	-1.29035	-1.3268
3	21500000	22000000	-1.11546	-0.9879	-1.23066	-1.01909	-1.13543	-1.15012	0.671372	NO	-1.05168	-1.12487	-1.14277
3	22000000	22500000	-1.41662	-1.32396	-1.56434	-1.28366	-1.38376	-1.46714	0.886288	NO	-1.37029	-1.424	-1.42545
3	22500000	23000000	-1.1383	-1.12179	-1.10096	-0.955941	-0.974776	-1.05105	0.307754	NO	-1.13004	-1.02845	-1.01291
3	23000000	23500000	-0.016274	-0.188436	-0.107368	-0.150658	-0.16425	-0.377528	0.396551	NO	-0.102355	-0.129013	-0.270889
3	23500000	24000000	0.0363304	0.0871157	0.340427	0.219334	0.24382	0.146094	0.101006	NO	0.0617231	0.279881	0.194957
3	24000000	24500000	-0.568976	-0.499709	-0.212213	-0.376729	-0.48278	-0.17886	0.334248	NO	-0.534343	-0.294471	-0.33082
3	24500000	25000000	-0.441791	-0.277012	0.0823086	0.0770907	-0.190897	0.0874017	0.0926652	NO	-0.359401	0.0796996	-0.0517476
3	25000000	25500000	0.0659273	0.102984	0.481253	0.568206	0.416666	0.158372	0.0658089	NO	0.0844558	0.524729	0.287519
3	25500000	26000000	-0.388636	-0.684404	-0.654249	-0.311035	-0.455969	-0.594812	0.958272	NO	-0.53652	-0.482642	-0.525391
3	26000000	26500000	-1.07008	-1.09841	-1.11348	-0.992161	-1.13419	-1.17467	0.293978	NO	-1.08425	-1.05282	-1.15443
3	26500000	27000000	-1.2344	-1.26818	-1.08167	-1.20353	-1.15731	-1.25838	0.377746	NO	-1.25129	-1.1426	-1.20785
3	27000000	27500000	-1.19392	-1.21139	-1.20397	-1.19867	-1.19624	-1.39729	0.499809	NO	-1.20265	-1.20132	-1.29676
3	27500000	28000000	-1.14947	-1.0959	-1.20708	-1.18323	-0.933108	-1.19205	0.54428	NO	-1.12268	-1.19515	-1.06258
3	28000000	28500000	-1.22869	-1.04808	-1.21687	-1.27455	-1.2059	-1.3473	0.430978	NO	-1.13838	-1.24571	-1.2766
3	28500000	29000000	-1.00583	-1.00906	-1.08419	-1.16375	-1.04935	-1.25652	0.363538	NO	-1.00744	-1.12397	-1.15293
3	29000000	29500000	-0.389378	-0.638161	-0.582596	-0.59823	-0.413858	-0.473976	0.470422	NO	-0.51377	-0.590413	-0.443917
3	29500000	30000000	-0.614952	-0.608782	-0.551499	-0.666557	-0.585907	-0.695994	0.868753	NO	-0.611867	-0.609028	-0.640951
3	30000000	30500000	-0.332911	-0.109211	-0.27529	-0.191475	-0.272815	-0.244992	0.927406	NO	-0.221061	-0.233382	-0.258904
3	30500000	31000000	0.0156372	0.171716	0.452835	0.0893778	0.036907	0.122909	0.51562	NO	0.0936765	0.271107	0.0799079
3	31000000	31500000	0.474844	0.505094	0.372372	0.574895	0.581057	0.619128	0.390278	NO	0.489969	0.473633	0.600093
3	31500000	32000000	0.831127	0.73852	0.779038	0.903083	0.833472	0.8337	0.665899	NO	0.784824	0.841061	0.833586
3	32000000	32500000	1.16961	1.24775	1.28891	1.35625	1.17268	1.13038	0.0701249	NO	1.20868	1.32258	1.15153
3	32500000	33000000	1.39713	1.35916	1.37715	1.43256	1.28977	1.28497	0.0468951	YES	1.37815	1.40486	1.28737
3	33000000	33500000	1.31057	1.28912	1.2409	1.38464	1.3259	1.21145	0.843559	NO	1.29984	1.31277	1.26868
3	33500000	34000000	1.03299	1.15719	0.763522	0.813409	0.864728	0.858294	0.0228197	YES	1.09509	0.788465	0.861511
3	34000000	34500000	0.432139	0.519887	-0.028647	0.368278	0.192892	0.500807	0.440649	NO	0.476013	0.169815	0.34685
3	34500000	35000000	0.305661	0.573345	0.420076	0.384973	0.0430509	0.507018	0.754398	NO	0.439503	0.402524	0.275034
3	35000000	35500000	0.226793	0.455479	0.274386	0.185195	-0.0753458	0.150578	0.226072	NO	0.341136	0.229791	0.0376161
3	35500000	36000000	0.215307	0.558055	0.270707	0.436981	-0.000637203	0.607379	0.960311	NO	0.386681	0.353844	0.303371
3	36000000	36500000	0.348589	0.391541	0.190893	0.219397	0.0580601	0.472155	0.659277	NO	0.370065	0.205145	0.265107
3	36500000	37000000	0.93882	1.04787	0.865899	0.69038	0.909564	1.13033	0.247279	NO	0.993345	0.778139	1.01995
3	37000000	37500000	1.34073	1.57347	1.27303	1.14904	1.28029	1.03078	0.243613	NO	1.4571	1.21103	1.15553
3	37500000	38000000	1.32295	1.44211	1.42314	1.19527	1.43839	1.1358	0.836249	NO	1.38253	1.30921	1.2871
3	38000000	38500000	1.18609	1.32236	1.09148	1.21377	0.951055	1.02639	0.0993211	NO	1.25423	1.15262	0.988723
3	38500000	39000000	0.78472	0.915495	0.564372	0.0986341	0.568437	0.471584	0.169509	NO	0.850107	0.331503	0.520011
3	39000000	39500000	0.68642	0.53007	0.472058	0.550378	0.466476	0.663024	0.696223	NO	0.608245	0.511218	0.56475
3	39500000	40000000	-0.432352	-0.556892	-0.803371	-0.700586	-0.631621	-0.540153	0.0906784	NO	-0.494622	-0.751978	-0.585887
3	40000000	40500000	-0.0713862	-0.0859334	-0.0564401	-0.0332145	-0.272739	-0.381927	0.0155912	YES	-0.0786598	-0.0448273	-0.327333
3	40500000	41000000	0.62942	0.563116	-0.111671	0.295105	-0.0250779	0.427011	0.252043	NO	0.596268	0.091717	0.200966
3	41000000	41500000	0.593702	0.541456	-0.0736364	-0.00323463	0.0973566	0.526307	0.0932508	NO	0.567579	-0.0384355	0.311832
3	41500000	42000000	0.227525	0.185471	-0.106427	-0.136368	-0.201277	0.314076	0.412882	NO	0.206498	-0.121397	0.0563999
3	42000000	42500000	1.03549	1.00695	0.831615	0.836732	0.83315	0.996738	0.149452	NO	1.02122	0.834174	0.914944
3	42500000	43000000	1.29134	1.47674	1.2992	1.29989	1.31105	1.3333	0.579329	NO	1.38404	1.29954	1.32218
3	43000000	43500000	1.23264	1.23272	0.869921	1.21861	0.743415	1.09041	0.402512	NO	1.23268	1.04427	0.916913
3	43500000	44000000	1.15849	1.32274	1.20452	0.860903	1.11909	1.10898	0.491807	NO	1.24062	1.03271	1.11404
3	44000000	44500000	1.20146	1.44066	1.08618	1.06558	1.14556	1.22345	0.202978	NO	1.32106	1.07588	1.18451
3	44500000	45000000	1.37773	1.4642	1.37454	1.29221	1.30962	1.27198	0.170803	NO	1.42096	1.33337	1.2908
3	45000000	45500000	1.2925	1.46815	1.47572	1.07869	1.59191	1.27439	0.786181	NO	1.38033	1.2772	1.43315
3	45500000	46000000	1.32711	1.34413	1.35916	1.49521	1.65574	1.3233	0.623139	NO	1.33562	1.42719	1.48952
3	46000000	46500000	1.19282	1.46514	1.42386	0.904596	1.33937	1.17456	0.813937	NO	1.32898	1.16423	1.25696
3	46500000	47000000	1.24403	1.49404	1.28261	1.23803	1.61933	1.40602	0.31384	NO	1.36904	1.26032	1.51267
3	47000000	47500000	1.47142	1.28569	1.38079	1.20568	1.40297	1.3615	0.67208	NO	1.37856	1.29323	1.38224
3	47500000	48000000	1.34167	1.34996	1.36854	1.02626	1.51457	1.18438	0.701866	NO	1.34582	1.1974	1.34947
3	48000000	48500000	1.17016	1.51768	1.31403	1.10263	1.48357	1.34102	0.564484	NO	1.34392	1.20833	1.4123
3	48500000	49000000	1.29617	1.38867	1.4083	1.26729	1.53002	1.2378	0.935664	NO	1.34242	1.3378	1.38391
3	49000000	49500000	1.40831	1.69461	1.34702	1.28548	1.65294	1.22374	0.597249	NO	1.55146	1.31625	1.43834
3	49500000	50000000	1.26379	1.49445	1.52716	1.29649	1.41407	1.4177	0.955877	NO	1.37912	1.41182	1.41588
3	50000000	50500000	1.34309	1.41619	1.42827	1.47133	1.27494	1.56805	0.85852	NO	1.37964	1.4498	1.42149
3	50500000	51000000	0.561611	0.673338	0.263872	0.146362	0.408526	0.633583	0.0709028	NO	0.617475	0.205117	0.521055
3	51000000	51500000	0.437876	0.280457	0.144098	0.126792	-0.0272596	0.384878	0.504623	NO	0.359166	0.135445	0.178809
3	51500000	52000000	1.39173	1.39217	0.94971	1.0556	0.970877	1.11941	0.0241655	YES	1.39195	1.00266	1.04514
3	52000000	52500000	1.3284	1.45578	1.56235	1.49739	1.5537	1.29306	0.559802	NO	1.39209	1.52987	1.42338
3	52500000	53000000	1.46911	1.50137	1.48433	1.42598	1.6727	1.5712	0.0822607	NO	1.48524	1.45516	1.62195
3	53000000	53500000	1.57252	1.65902	1.63047	1.23505	1.60148	1.43175	0.63856	NO	1.61577	1.43276	1.51661
3	53500000	54000000	1.33033	1.57756	1.53912	1.34564	1.40866	1.26343	0.688599	NO	1.45394	1.44238	1.33605
3	54000000	54500000	1.25463	1.19172	1.17237	0.812499	1.29613	1.10917	0.422974	NO	1.22317	0.992433	1.20265
3	54500000	55000000	1.13117	1.14932	1.26653	1.146	1.17435	1.43858	0.466793	NO	1.14024	1.20626	1.30647
3	55000000	55500000	1.20437	1.19022	1.2481	1.17028	1.04812	1.19476	0.470531	NO	1.1973	1.20919	1.12144
3	55500000	56000000	1.20964	1.12468	1.15545	0.82543	1.29311	1.21727	0.30789	NO	1.16716	0.990441	1.25519
3	56000000	56500000	1.01808	0.962106	1.2324	1.15735	0.776182	1.21031	0.514014	NO	0.990093	1.19488	0.993244
3	56500000	57000000	1.35688	1.49576	1.31821	1.34035	1.57977	1.13661	0.876484	NO	1.42632	1.32928	1.35819
3	57000000	57500000	1.38849	1.46331	1.38512	1.22287	1.52776	1.37781	0.374585	NO	1.4259	1.30399	1.45278
3	57500000	58000000	1.39288	1.66814	1.61469	1.3086	1.30789	1.23665	0.4074	NO	1.53051	1.46165	1.27227
3	58000000	58500000	1.60806	1.50695	1.5748	1.14816	1.57552	1.57827	0.498333	NO	1.55751	1.36148	1.57689
3	58500000	59000000	1.16413	0.825969	0.963005	1.18989	1.22731	1.21106	0.484989	NO	0.995052	1.07645	1.21918
3	59000000	59500000	0.907104	0.7212	0.946942	1.04449	1.14337	1.04662	0.123305	NO	0.814152	0.995714	1.095
3	59500000	60000000	0.696347	0.452511	0.853521	0.907998	0.907591	0.835085	0.101788	NO	0.574429	0.880759	0.871338
3	60000000	60500000	0.41808	0.32813	0.549765	0.466219	0.786719	0.949927	0.0199994	YES	0.373105	0.507992	0.868323
3	60500000	61000000	0.1952	-0.00638506	0.465089	0.361619	0.784889	0.504163	0.0736778	NO	0.0944076	0.413354	0.644526
3	61000000	61500000	0.447997	0.171158	0.822687	0.852738	0.59876	0.603555	0.0424473	YES	0.309577	0.837712	0.601157
3	61500000	62000000	0.837075	0.804494	0.940284	0.820714	0.952405	1.03593	0.136137	NO	0.820785	0.880499	0.994169
3	62000000	62500000	0.773925	0.639172	1.00379	1.00094	1.21529	0.83005	0.252433	NO	0.706548	1.00237	1.02267
3	62500000	63000000	0.609291	0.374761	0.741465	0.88524	0.440295	0.621904	0.169634	NO	0.492026	0.813352	0.531099
3	63000000	63500000	0.982702	0.558713	1.09165	0.957437	0.907115	0.843843	0.47392	NO	0.770707	1.02454	0.875479
3	63500000	64000000	0.796895	0.865064	0.928434	0.938211	0.894794	1.0518	0.258178	NO	0.830979	0.933323	0.973299
3	64000000	64500000	1.22432	1.17865	1.26235	0.940512	1.17456	1.12394	0.775086	NO	1.20149	1.10143	1.14925
3	64500000	65000000	0.832252	0.646605	0.939887	0.856669	0.920124	1.01095	0.176968	NO	0.739428	0.898278	0.965539
3	65000000	65500000	0.49208	0.745174	0.951342	1.07481	0.863923	0.845499	0.0905847	NO	0.618627	1.01308	0.854711
3	65500000	66000000	0.794104	0.724189	1.14913	1.1166	1.09988	0.790752	0.137606	NO	0.759147	1.13286	0.945317
3	66000000	66500000	0.691498	0.825836	0.923317	1.06951	0.617733	0.476734	0.0457942	YES	0.758667	0.996414	0.547234
3	66500000	67000000	0.283479	0.422583	0.854197	0.733319	0.314978	0.566223	0.0778286	NO	0.353031	0.793758	0.4406
3	67000000	67500000	-0.551191	-0.214082	-0.0732339	-0.16872	-0.360764	-0.315459	0.295069	NO	-0.382637	-0.120977	-0.338112
3	67500000	68000000	-0.482626	-0.472073	-0.488612	-0.519283	-0.57257	-0.59467	0.0144187	YES	-0.47735	-0.503947	-0.58362
3	68000000	68500000	-0.85982	-0.776951	-0.60715	-0.377382	-0.712893	-0.671765	0.103837	NO	-0.818386	-0.492266	-0.692329
3	68500000	69000000	-0.407271	-0.292863	-0.0147622	-0.0171533	0.0661276	-0.00512063	0.0112	YES	-0.350067	-0.0159578	0.0305035
3	69000000	69500000	1.00165	1.02883	1.31331	0.948491	1.06758	1.05286	0.757997	NO	1.01524	1.1309	1.06022
3	69500000	70000000	0.776262	0.637183	0.719323	0.922103	0.761508	0.676802	0.565392	NO	0.706722	0.820713	0.719155
3	70000000	70500000	0.0680589	-0.33452	-0.0319592	-0.0994693	-0.00789541	-0.153522	0.924754	NO	-0.133231	-0.0657142	-0.0807085
3	70500000	71000000	-0.0973305	-0.335508	-0.00397895	-0.0654654	-0.0473678	0.0987477	0.245297	NO	-0.216419	-0.0347222	0.0256899
3	71000000	71500000	0.802268	0.444079	0.656347	0.688937	0.406096	0.57301	0.568926	NO	0.623173	0.672642	0.489553
3	71500000	72000000	1.03279	0.695223	1.14685	1.23246	0.886505	1.12188	0.304748	NO	0.864004	1.18966	1.00419
3	72000000	72500000	1.10404	1.07615	1.09156	1.10705	1.05148	1.17059	0.91895	NO	1.09009	1.0993	1.11103
3	72500000	73000000	0.93298	1.06726	1.18356	0.878211	1.13061	1.11402	0.682722	NO	1.00012	1.03089	1.12232
3	73000000	73500000	0.0193571	-0.384484	-0.0765841	-0.15585	-0.13262	-0.257554	0.89383	NO	-0.182563	-0.116217	-0.195087
3	73500000	74000000	-0.654465	-0.695536	-0.550454	-0.629407	-0.63733	-1.04192	0.43152	NO	-0.675001	-0.58993	-0.839627
3	74000000	74500000	-1.33781	-1.27622	-1.31031	-1.15073	-1.30084	-1.31677	0.522571	NO	-1.30702	-1.23052	-1.3088
3	74500000	75000000	-1.24762	-1.30114	-1.27373	-1.21693	-1.15247	-1.43395	0.92341	NO	-1.27438	-1.24533	-1.29321
3	75000000	75500000	-0.901868	-0.805452	-0.911272	-0.67514	-1.0005	-0.899565	0.465382	NO	-0.85366	-0.793206	-0.950033
3	75500000	76000000	-1.02213	-0.903148	-1.01188	-0.854819	-0.947308	-0.944385	0.936782	NO	-0.962637	-0.933349	-0.945846
3	76000000	76500000	-0.873066	-0.921334	-1.0408	-0.938438	-0.959826	-0.959333	0.270966	NO	-0.8972	-0.989621	-0.959579
3	76500000	77000000	-0.517724	-0.515909	-0.57472	-0.6015	-0.629341	-0.684516	0.025878	YES	-0.516817	-0.58811	-0.656929
3	77000000	77500000	-0.316879	-0.434494	-0.21441	0.0091432	-0.0877352	-0.102907	0.116592	NO	-0.375687	-0.102633	-0.0953209
3	77500000	78000000	-0.682945	-0.386748	-0.229447	0.0580059	-0.137745	-0.00567519	0.127076	NO	-0.534846	-0.0857204	-0.0717101
3	78000000	78500000	-0.406131	-0.342843	-0.343904	-0.03984	-0.303652	-0.505601	0.423742	NO	-0.374487	-0.191872	-0.404626
3	78500000	79000000	-0.562561	-0.37831	-0.21413	-0.229988	-0.244235	-0.394925	0.174576	NO	-0.470436	-0.222059	-0.31958
3	79000000	79500000	-0.484849	-0.619969	-0.122054	0.0585985	-0.147326	-0.30524	0.0417998	YES	-0.552409	-0.0317278	-0.226283
3	79500000	80000000	-1.25169	-1.21532	-1.18036	-0.905937	-1.11515	-1.11373	0.362871	NO	-1.23351	-1.04315	-1.11444
3	80000000	80500000	-1.21555	-1.1752	-1.25251	-1.04242	-1.2343	-1.36637	0.423298	NO	-1.19538	-1.14746	-1.30033
3	80500000	81000000	-1.15415	-1.04489	-1.04621	-1.0052	-0.947214	-1.01649	0.247619	NO	-1.09952	-1.0257	-0.981852
3	81000000	81500000	-0.976571	-0.845652	-0.652557	-0.655887	-0.71644	-0.840883	0.0882403	NO	-0.911112	-0.654222	-0.778662
3	81500000	82000000	-0.0126818	-0.0708493	0.0265456	0.114474	0.175925	0.0860477	0.116053	NO	-0.0417655	0.07051	0.130986
3	82000000	82500000	-0.504639	-0.528674	-0.251157	-0.256836	-0.270455	-0.558738	0.228508	NO	-0.516656	-0.253997	-0.414596
3	82500000	83000000	-1.03121	-0.873533	-0.843961	-0.497321	-0.658038	-0.921206	0.433153	NO	-0.952369	-0.670641	-0.789622
3	83000000	83500000	-0.876679	-0.732162	-0.799891	-0.455987	-0.580605	-0.912461	0.707261	NO	-0.804421	-0.627939	-0.746533
3	83500000	84000000	-0.868759	-0.803638	-0.675382	-0.556285	-0.69936	-0.799292	0.105834	NO	-0.836199	-0.615834	-0.749326
3	84000000	84500000	-1.1687	-0.983788	-0.998102	-0.843304	-0.840522	-0.862127	0.212253	NO	-1.07624	-0.920703	-0.851325
3	84500000	85000000	-0.931881	-0.990336	-0.797318	-0.616811	-0.939116	-0.952899	0.0777466	NO	-0.961108	-0.707065	-0.946008
3	85000000	85500000	-0.86239	-0.822225	-0.793418	-0.551918	-0.689942	-0.862548	0.471007	NO	-0.842308	-0.672668	-0.776245
3	85500000	86000000	-0.972761	-0.850133	-0.796417	-0.676065	-0.771603	-0.836142	0.2074	NO	-0.911447	-0.736241	-0.803872
3	86000000	86500000	-0.981057	-0.895355	-0.76405	-0.789269	-0.894886	-0.945773	0.0547462	NO	-0.938206	-0.77666	-0.920329
3	86500000	87000000	-0.923507	-0.90807	-0.994368	-0.797045	-0.870506	-1.1676	0.694633	NO	-0.915789	-0.895707	-1.01905
3	87000000	87500000	-0.907262	-0.772078	-0.875947	-0.733819	-0.569689	-0.932281	0.873936	NO	-0.83967	-0.804883	-0.750985
3	87500000	88000000	-0.965692	-0.937537	-0.963911	-0.834156	-0.918317	-0.998889	0.636341	NO	-0.951614	-0.899034	-0.958603
3	88000000	88500000	-0.52832	-0.245987	-0.31667	-0.283693	-0.408443	-0.588281	0.452058	NO	-0.387154	-0.300181	-0.498362
3	88500000	89000000	-0.814943	-0.607724	-0.546815	-0.382878	-0.593647	-0.748412	0.254275	NO	-0.711334	-0.464847	-0.671029
3	89000000	89500000	-0.10989	-0.127592	-0.244633	-0.0160134	0.000986722	-0.398988	0.902437	NO	-0.118741	-0.130323	-0.199001
3	89500000	90000000	-0.229873	-0.226868	-0.392097	-0.136569	-0.445946	-0.502418	0.186938	NO	-0.228371	-0.264333	-0.474182
3	90000000	90500000	-0.564142	-0.529936	-0.840106	-0.624632	-0.730846	-0.979852	0.218306	NO	-0.547039	-0.732369	-0.855349
3	90500000	91000000	-0.612972	-0.607891	-0.741898	-0.732499	-0.611828	-0.87164	0.468726	NO	-0.610431	-0.737198	-0.741734
3	93500000	94000000	-0.799851	-0.495461	-0.648656	-0.905284	-0.900798	-0.890167	0.42291	NO	-0.647656	-0.77697	-0.895482
3	94000000	94500000	-0.726602	-0.692081	-0.522228	-0.862801	-0.72887	-0.637793	0.983588	NO	-0.709342	-0.692515	-0.683332
3	94500000	95000000	-0.959454	-0.786153	-0.743957	-0.762443	-0.797898	-0.775687	0.357251	NO	-0.872803	-0.7532	-0.786793
3	95000000	95500000	-0.859534	-0.833582	-0.653934	-0.655245	-0.52358	-0.477244	0.00124854	YES	-0.846558	-0.654589	-0.500412
3	95500000	96000000	-1.20283	-1.00588	-0.989318	-1.03368	-0.967811	-1.1398	0.719158	NO	-1.10435	-1.0115	-1.05381
3	96000000	96500000	-1.2288	-1.07857	-1.04963	-1.2638	-1.09534	-1.03816	0.681571	NO	-1.15369	-1.15672	-1.06675
3	96500000	97000000	-1.12604	-0.982976	-0.904861	-0.983346	-1.00587	-1.0265	0.373188	NO	-1.05451	-0.944103	-1.01618
3	97000000	97500000	-1.15489	-1.13365	-1.23234	-1.27345	-1.2758	-1.30407	0.0147949	YES	-1.14427	-1.25289	-1.28993
3	97500000	98000000	-0.693935	-0.65257	-0.557219	-0.64252	-0.582087	-0.508481	0.167577	NO	-0.673252	-0.599869	-0.545284
3	98000000	98500000	-0.992964	-0.733054	-0.898264	-0.954188	-0.907866	-0.812798	0.822016	NO	-0.863009	-0.926226	-0.860332
3	98500000	99000000	-0.0465195	0.105763	-0.12746	-0.163993	-0.0756995	-0.0694486	0.151013	NO	0.0296218	-0.145726	-0.072574
3	99000000	99500000	-0.937489	-0.905502	-1.01317	-0.897397	-0.905776	-0.898279	0.602966	NO	-0.921495	-0.955284	-0.902028
3	99500000	100000000	-0.440259	-0.271498	-0.532519	-0.638886	-0.370869	-0.470152	0.169628	NO	-0.355878	-0.585703	-0.420511
3	100000000	100500000	0.0342043	0.148287	0.0297695	0.124052	-0.151176	0.116406	0.676223	NO	0.0912456	0.076911	-0.0173852
3	100500000	101000000	-0.948449	-0.670856	-1.00903	-0.795952	-0.988277	-0.918525	0.649188	NO	-0.809652	-0.90249	-0.953401
3	101000000	101500000	-0.975458	-0.882403	-0.911019	-0.938529	-0.804279	-0.949785	0.744373	NO	-0.92893	-0.924774	-0.877032
3	101500000	102000000	-0.187225	-0.117213	-0.0349848	-0.198044	-0.261151	-0.261409	0.261573	NO	-0.152219	-0.116515	-0.26128
3	102000000	102500000	-0.864636	-0.96873	-0.877362	-1.02335	-1.00081	-0.967515	0.695546	NO	-0.916683	-0.950354	-0.984161
3	102500000	103000000	-1.21798	-1.15612	-1.12594	-1.24659	-1.13581	-1.11073	0.511448	NO	-1.18705	-1.18627	-1.12327
3	103000000	103500000	-1.29012	-1.24413	-1.25529	-1.32616	-1.25249	-1.36672	0.7806	NO	-1.26712	-1.29072	-1.30961
3	103500000	104000000	-1.3127	-1.17596	-0.839457	-1.15431	-1.08884	-1.13493	0.347642	NO	-1.24433	-0.996883	-1.11188
3	104000000	104500000	-0.889975	-0.858045	-0.736023	-0.665631	-0.816416	-0.761796	0.0468279	YES	-0.87401	-0.700827	-0.789106
3	104500000	105000000	-1.18877	-1.12273	-1.06839	-1.19699	-1.20291	-0.830368	0.691779	NO	-1.15575	-1.13269	-1.01664
3	105000000	105500000	-1.03561	-1.07735	-1.01137	-1.16243	-0.829428	-1.14886	0.802335	NO	-1.05648	-1.0869	-0.989143
3	105500000	106000000	-0.639686	-0.620237	-0.543885	-0.775995	-0.502681	-0.483004	0.314557	NO	-0.629962	-0.65994	-0.492842
3	106000000	106500000	-0.878305	-0.772681	-0.842998	-0.885652	-0.782739	-0.607384	0.262629	NO	-0.825493	-0.864325	-0.695062
3	106500000	107000000	-1.00601	-1.0505	-1.17694	-1.06622	-0.9906	-1.05514	0.279554	NO	-1.02825	-1.12158	-1.02287
3	107000000	107500000	-0.524345	-0.502504	-0.631202	-0.664221	-0.672901	-0.474989	0.38541	NO	-0.513425	-0.647712	-0.573945
3	107500000	108000000	0.0345389	-0.0415677	0.205411	-0.10107	0.208483	0.233288	0.331297	NO	-0.00351441	0.0521702	0.220885
3	108000000	108500000	0.00702586	-0.17318	0.0361727	-0.0572018	-0.188143	-0.23799	0.199492	NO	-0.083077	-0.0105145	-0.213067
3	108500000	109000000	-1.14506	-1.27019	-1.35859	-1.17569	-1.36237	-1.26007	0.628465	NO	-1.20762	-1.26714	-1.31122
3	109000000	109500000	-1.12123	-1.1771	-1.16211	-1.39233	-0.996782	-1.13385	0.303086	NO	-1.14916	-1.27722	-1.06532
3	109500000	110000000	-1.18946	-1.16931	-1.15154	-1.34845	-1.33496	-1.27273	0.441779	NO	-1.17938	-1.25	-1.30385
3	110000000	110500000	-1.15129	-1.04395	-0.955191	-1.34412	-1.18517	-1.03645	0.954324	NO	-1.09762	-1.14966	-1.11081
3	110500000	111000000	-1.11576	-1.09868	-1.23586	-1.02881	-0.987227	-0.958327	0.279669	NO	-1.10722	-1.13233	-0.972777
3	111000000	111500000	-1.14602	-1.17855	-1.06832	-1.12265	-1.18137	-1.13378	0.216651	NO	-1.16228	-1.09548	-1.15757
3	111500000	112000000	-0.196796	-0.336275	-0.371547	-0.321419	-0.257692	-0.0641129	0.313651	NO	-0.266536	-0.346483	-0.160903
3	112000000	112500000	-0.320419	-0.193964	-0.412325	-0.274349	-0.240835	-0.25501	0.481113	NO	-0.257191	-0.343337	-0.247923
3	112500000	113000000	0.150346	0.15204	-0.138515	-0.0121669	-0.309795	-0.0622573	0.122226	NO	0.151193	-0.0753408	-0.186026
3	113000000	113500000	0.166347	0.0918277	0.0442746	0.140804	-0.110084	0.616654	0.861375	NO	0.129087	0.0925393	0.253285
3	113500000	114000000	-0.171441	-0.151391	-0.141044	0.0953106	0.108547	0.276745	0.124448	NO	-0.161416	-0.0228666	0.192646
3	114000000	114500000	-0.21712	-0.539867	-0.168863	-0.180278	0.0894223	-0.0507329	0.149215	NO	-0.378493	-0.17457	0.0193447
3	114500000	115000000	-1.01899	-0.953772	-0.474074	-1.03901	-0.452944	-0.391955	0.19572	NO	-0.986382	-0.756541	-0.42245
3	115000000	115500000	-0.232868	-0.16969	0.000315552	-0.204485	0.0533348	0.344281	0.142858	NO	-0.201279	-0.102085	0.198808
3	115500000	116000000	-0.0633078	-0.173696	0.166772	-0.0149469	-0.00457456	0.305341	0.330592	NO	-0.118502	0.0759124	0.150383
3	116000000	116500000	-0.686837	-0.655356	-0.107084	-0.548792	-0.250069	-0.186186	0.172159	NO	-0.671096	-0.327938	-0.218128
3	116500000	117000000	-0.302946	-0.505258	0.0878896	-0.26631	-0.0472705	0.121325	0.181492	NO	-0.404102	-0.08921	0.0370274
3	117000000	117500000	-0.204217	-0.214021	0.160304	-0.138682	0.076241	-0.0116174	0.257714	NO	-0.209119	0.0108111	0.0323118
3	117500000	118000000	0.278378	-0.0808124	0.342329	0.382261	0.153289	0.354291	0.407108	NO	0.0987827	0.362295	0.25379
3	118000000	118500000	-0.630781	-0.414088	-0.114232	-0.502878	-0.403165	-0.0415709	0.50312	NO	-0.522435	-0.308555	-0.222368
3	118500000	119000000	-0.338035	-0.0658043	-0.01119	0.09818	-0.0803066	0.0285986	0.285284	NO	-0.20192	0.043495	-0.025854
3	119000000	119500000	0.366593	0.465616	0.665553	0.269726	-0.111644	0.557588	0.745177	NO	0.416105	0.46764	0.222972
3	119500000	120000000	0.556599	0.482064	0.596	0.435852	0.466039	0.22466	0.386423	NO	0.519332	0.515926	0.345349
3	120000000	120500000	0.261801	0.108065	0.13256	-0.206312	-0.0715699	0.0507407	0.426368	NO	0.184933	-0.036876	-0.0104146
3	120500000	121000000	-0.56904	-0.926696	-0.904042	-0.75953	-0.860778	-0.819768	0.822986	NO	-0.747868	-0.831786	-0.840273
3	121000000	121500000	-1.27677	-1.226	-1.2625	-1.26139	-1.31124	-1.31937	0.102995	NO	-1.25138	-1.26195	-1.3153
3	121500000	122000000	-0.185572	-0.505462	-0.449778	-0.848069	-0.940412	-0.578236	0.371033	NO	-0.345517	-0.648924	-0.759324
3	122000000	122500000	-0.394475	-0.66147	-0.578688	-0.993642	-0.80794	-0.566017	0.573095	NO	-0.527973	-0.786165	-0.686978
3	122500000	123000000	0.675637	0.430138	0.405096	0.159428	0.515611	0.400522	0.322401	NO	0.552887	0.282262	0.458067
3	123000000	123500000	1.16892	0.985449	1.27985	1.07714	0.811799	0.784749	0.0865973	NO	1.07719	1.17849	0.798274
3	123500000	124000000	1.32126	1.261	1.20085	1.12043	1.31576	1.29747	0.0692499	NO	1.29113	1.16064	1.30661
3	124000000	124500000	1.46118	1.20283	1.28136	1.41004	1.3389	1.41072	0.938511	NO	1.332	1.3457	1.37481
3	124500000	125000000	1.55364	1.60717	1.42526	1.73872	1.51283	1.39225	0.615724	NO	1.5804	1.58199	1.45254
3	125000000	125500000	1.43145	1.40095	1.37347	1.55715	1.567	1.60217	0.229113	NO	1.4162	1.46531	1.58459
3	125500000	126000000	1.59764	1.65135	1.71843	1.55073	1.59012	1.34584	0.424733	NO	1.62449	1.63458	1.46798
3	126000000	126500000	1.62178	1.72313	1.63374	1.50654	1.70753	1.48601	0.675849	NO	1.67245	1.57014	1.59677
3	126500000	127000000	1.56542	1.64171	1.6051	1.66082	1.73493	1.46082	0.951438	NO	1.60356	1.63296	1.59787
3	127000000	127500000	1.49156	1.6107	1.60247	1.49024	1.63314	1.38515	0.932257	NO	1.55113	1.54636	1.50915
3	127500000	128000000	1.60632	1.72375	1.86785	1.59042	1.58962	1.69156	0.794861	NO	1.66503	1.72914	1.64059
3	128000000	128500000	1.63518	1.57482	1.64212	1.69376	1.57877	1.55456	0.12347	NO	1.605	1.66794	1.56667
3	128500000	129000000	1.60364	1.66421	1.53988	1.68717	1.70157	1.65714	0.650269	NO	1.63393	1.61352	1.67935
3	129000000	129500000	1.60484	1.68222	1.65866	1.62289	1.72416	1.74546	0.126535	NO	1.64353	1.64078	1.73481
3	129500000	130000000	1.46672	1.56393	1.27732	1.38059	1.59228	1.58126	0.0441543	YES	1.51532	1.32896	1.58677
3	130000000	130500000	0.671207	0.592296	0.950857	0.769157	0.573939	0.683105	0.137446	NO	0.631751	0.860007	0.628522
3	130500000	131000000	0.569123	0.799217	0.80857	0.775321	0.907283	1.00496	0.162404	NO	0.68417	0.791946	0.956123
3	131000000	131500000	0.354223	0.309286	0.500876	0.271546	0.402193	0.214472	0.819247	NO	0.331754	0.386211	0.308332
3	131500000	132000000	0.100144	0.554808	0.388473	0.460814	0.571725	0.147794	0.929402	NO	0.327476	0.424643	0.35976
3	132000000	132500000	0.63926	0.96231	0.843435	0.791574	0.563853	0.757544	0.597051	NO	0.800785	0.817504	0.660698
3	132500000	133000000	-0.0291952	-0.399057	-0.0553909	-0.452902	-0.208343	-0.00843075	0.826427	NO	-0.214126	-0.254147	-0.108387
3	133000000	133500000	-0.0790778	-0.389855	-0.49091	-0.543624	-0.406033	-0.551071	0.243844	NO	-0.234466	-0.517267	-0.478552
3	133500000	134000000	0.754053	0.291169	0.0728881	0.132448	0.153019	-0.010475	0.185216	NO	0.522611	0.102668	0.0712718
3	134000000	134500000	1.09147	0.988248	0.838119	0.893318	0.51405	0.717934	0.0480106	YES	1.03986	0.865718	0.615992
3	134500000	135000000	0.338918	0.116021	0.105591	0.341751	0.636919	0.126294	0.782754	NO	0.227469	0.223671	0.381606
3	135000000	135500000	-0.00737329	-0.0919564	-0.128432	0.395099	-0.124383	0.153711	0.76813	NO	-0.0496648	0.133334	0.0146642
3	135500000	136000000	-0.0268778	-0.0891215	-0.000846167	0.0285852	0.100692	0.268184	0.0956103	NO	-0.0579996	0.0138695	0.184438
3	136000000	136500000	0.823411	0.890169	0.675538	0.578851	0.753072	0.811952	0.0501078	NO	0.85679	0.627195	0.782512
3	136500000	137000000	0.624718	0.767768	0.558973	0.850751	0.645523	0.714845	0.98319	NO	0.696243	0.704862	0.680184
3	137000000	137500000	0.0157019	0.234544	-0.443093	0.1532	-0.268234	0.256262	0.746645	NO	0.125123	-0.144947	-0.00598619
3	137500000	138000000	0.315273	0.15028	-0.317443	0.278219	-0.0419963	0.145276	0.655852	NO	0.232777	-0.0196119	0.0516396
3	138000000	138500000	1.15621	1.10219	1.03893	1.26454	0.91982	1.33653	0.990717	NO	1.1292	1.15174	1.12818
3	138500000	139000000	1.1845	1.22446	0.838054	1.41424	1.04721	1.27142	0.953542	NO	1.20448	1.12615	1.15931
3	139000000	139500000	0.931017	1.00814	0.792903	0.857	0.93888	1.00583	0.0918619	NO	0.969577	0.824952	0.972354
3	139500000	140000000	1.04818	0.980774	0.729045	0.952655	1.109	0.990888	0.258802	NO	1.01448	0.84085	1.04995
3	140000000	140500000	1.06771	0.957556	1.12977	1.2394	1.09541	1.03524	0.171817	NO	1.01263	1.18458	1.06532
3	140500000	141000000	1.04484	0.878147	0.687125	0.932856	0.891239	0.841988	0.53495	NO	0.961494	0.809991	0.866614
3	141000000	141500000	1.15659	1.1582	1.09988	1.26973	1.20761	1.2644	0.605579	NO	1.15739	1.1848	1.236
3	141500000	142000000	0.837666	1.07315	1.06553	1.11369	0.963317	1.04683	0.508875	NO	0.955405	1.08961	1.00507
3	142000000	142500000	0.946744	0.708667	0.511528	0.545633	0.50832	0.466005	0.0748214	NO	0.827706	0.52858	0.487162
3	142500000	143000000	0.322909	0.346548	-0.17138	0.372879	0.379925	-0.203336	0.722428	NO	0.334728	0.10075	0.0882945
3	143000000	143500000	-0.252148	-0.664015	-0.580885	-0.138432	-0.243977	-0.537835	0.936387	NO	-0.458081	-0.359658	-0.390906
3	143500000	144000000	-0.60247	-0.515047	-0.857906	-0.671161	-0.541685	-0.691368	0.270976	NO	-0.558759	-0.764534	-0.616526
3	144000000	144500000	-1.09031	-0.884611	-1.2203	-1.44142	-0.964605	-1.17438	0.202197	NO	-0.987463	-1.33086	-1.06949
3	144500000	145000000	-1.0074	-0.882759	-1.23874	-1.19649	-1.38208	-1.23712	0.0403553	YES	-0.945077	-1.21762	-1.3096
3	145000000	145500000	-1.13306	-1.10243	-1.30444	-1.44792	-1.23764	-1.3211	0.071836	NO	-1.11774	-1.37618	-1.27937
3	145500000	146000000	-0.949123	-1.1154	-1.12868	-1.14219	-1.10028	-1.3089	0.399625	NO	-1.03226	-1.13544	-1.20459
3	146000000	146500000	-0.876188	-0.977786	-1.15094	-1.22667	-1.01937	-1.05841	0.0379641	YES	-0.926987	-1.1888	-1.03889
3	146500000	147000000	-1.38952	-1.42761	-1.68624	-1.84742	-1.52772	-1.58846	0.0351199	YES	-1.40856	-1.76683	-1.55809
3	147000000	147500000	-1.42935	-1.49638	-1.5618	-1.66681	-1.7027	-1.6922	0.0422822	YES	-1.46287	-1.6143	-1.69745
3	147500000	148000000	-1.24373	-1.29909	-1.45237	-1.44531	-1.4883	-1.53824	0.0088485	YES	-1.27141	-1.44884	-1.51327
3	148000000	148500000	-1.44027	-1.47693	-1.63695	-1.81505	-1.62682	-1.76432	0.112184	NO	-1.4586	-1.726	-1.69557
3	148500000	149000000	-1.41099	-1.40443	-1.47325	-1.59318	-1.5673	-1.67017	0.101231	NO	-1.40771	-1.53321	-1.61873
3	149000000	149500000	-0.092295	-0.0457153	-0.466039	-0.280247	-0.540275	-0.429082	0.0400056	YES	-0.0690052	-0.373143	-0.484678
3	149500000	150000000	0.672283	0.470856	0.338808	0.47107	0.263174	0.410823	0.259304	NO	0.57157	0.404939	0.336998
3	150000000	150500000	0.742894	0.829169	0.46164	0.849891	0.51894	0.381538	0.28763	NO	0.786032	0.655766	0.450239
3	150500000	151000000	0.770378	0.881804	0.571576	0.653772	0.530532	0.584056	0.0417221	YES	0.826091	0.612674	0.557294
3	151000000	151500000	0.198249	0.100831	0.0594445	0.156484	0.0733791	0.470604	0.65254	NO	0.14954	0.107964	0.271992
3	151500000	152000000	-0.553539	-0.391295	-0.578847	-0.371961	-0.385978	-0.306878	0.505845	NO	-0.472417	-0.475404	-0.346428
3	152000000	152500000	-0.0634179	-0.154133	-0.0200051	0.127494	-0.0691958	-0.161559	0.201864	NO	-0.108775	0.0537444	-0.115377
3	152500000	153000000	-0.633114	-0.676219	-0.75838	-0.662897	-0.822683	-0.352624	0.831635	NO	-0.654666	-0.710639	-0.587654
3	153000000	153500000	-1.09387	-0.875489	-0.840871	-0.93854	-1.10698	-0.667614	0.868439	NO	-0.984678	-0.889706	-0.887299
3	153500000	154000000	-1.20046	-0.949673	-1.02621	-0.963884	-1.01634	-0.785417	0.540891	NO	-1.07507	-0.995045	-0.90088
3	154000000	154500000	-0.963624	-1.01864	-0.87804	-1.13623	-0.913806	-0.841707	0.527651	NO	-0.99113	-1.00713	-0.877757
3	154500000	155000000	-1.29174	-1.43112	-1.50393	-1.547	-1.49201	-1.4447	0.162491	NO	-1.36143	-1.52546	-1.46835
3	155000000	155500000	-1.10731	-1.29819	-1.37695	-1.27388	-1.17413	-1.38822	0.650268	NO	-1.20275	-1.32541	-1.28118
3	155500000	156000000	-0.709663	-0.767487	-0.916908	-0.934249	-0.747601	-0.865442	0.087109	NO	-0.738575	-0.925578	-0.806522
3	156000000	156500000	0.292998	0.0650985	0.101746	0.167525	0.15004	0.220855	0.866801	NO	0.179048	0.134636	0.185448
3	156500000	157000000	0.35169	0.113814	0.318025	0.391746	0.348517	-0.0496299	0.611982	NO	0.232752	0.354886	0.149443
3	157000000	157500000	-0.619203	-0.763905	-0.6369	-0.689444	-0.709917	-0.797258	0.520221	NO	-0.691554	-0.663172	-0.753588
3	157500000	158000000	-1.34901	-1.31312	-1.11628	-1.24064	-1.30902	-1.12054	0.36097	NO	-1.33107	-1.17846	-1.21478
3	158000000	158500000	-1.2608	-1.17312	-1.31504	-1.39582	-1.32953	-1.1679	0.342278	NO	-1.21696	-1.35543	-1.24872
3	158500000	159000000	-1.16969	-0.977607	-1.14611	-1.14147	-1.22577	-1.22394	0.298152	NO	-1.07365	-1.14379	-1.22486
3	159000000	159500000	-1.50611	-1.38615	-1.45371	-1.712	-1.66053	-1.74245	0.254872	NO	-1.44613	-1.58285	-1.70149
3	159500000	160000000	-0.807973	-0.953934	-0.919553	-1.03853	-1.06906	-1.30635	0.179762	NO	-0.880954	-0.979042	-1.1877
3	160000000	160500000	-0.651408	-0.643556	-0.873373	-0.686063	-0.677859	-0.669126	0.325185	NO	-0.647482	-0.779718	-0.673492
3	160500000	161000000	-0.857871	-0.969971	-0.979213	-1.33692	-1.0717	-1.08078	0.388374	NO	-0.913921	-1.15807	-1.07624
3	161000000	161500000	-1.16833	-1.23205	-1.33294	-1.44784	-1.16507	-1.2227	0.0707338	NO	-1.20019	-1.39039	-1.19388
3	161500000	162000000	-0.913682	-0.903076	-1.02329	-0.890661	-0.886415	-0.888541	0.506206	NO	-0.908379	-0.956977	-0.887478
3	162000000	162500000	-1.01205	-0.956788	-0.637407	-0.904379	-1.06566	-0.992265	0.201471	NO	-0.984417	-0.770893	-1.02896
3	162500000	163000000	-1.00911	-0.735871	-0.67867	-0.824054	-1.10999	-0.951276	0.287286	NO	-0.872492	-0.751362	-1.03063
3	163000000	163500000	-1.42904	-1.38722	-1.34797	-1.47762	-1.49261	-1.39568	0.855358	NO	-1.40813	-1.41279	-1.44414
3	163500000	164000000	-1.12961	-1.11033	-1.28547	-1.44806	-1.26151	-1.34252	0.0914851	NO	-1.11997	-1.36677	-1.30201
3	164000000	164500000	-0.949727	-1.22489	-1.4599	-1.49675	-1.35889	-1.42052	0.0853689	NO	-1.08731	-1.47833	-1.3897
3	164500000	165000000	-1.27817	-1.23965	-1.39691	-1.46593	-1.3896	-1.32331	0.0586446	NO	-1.25891	-1.43142	-1.35645
3	165000000	165500000	-1.24	-1.20997	-1.2069	-1.24785	-1.21407	-1.44431	0.539341	NO	-1.22498	-1.22738	-1.32919
3	165500000	166000000	-1.42381	-1.42961	-1.49614	-1.52181	-1.39279	-1.44502	0.0561051	NO	-1.42671	-1.50898	-1.41891
3	166000000	166500000	-1.5763	-1.53826	-1.52533	-1.65675	-1.5016	-1.66165	0.923147	NO	-1.55728	-1.59104	-1.58163
3	166500000	167000000	-1.50132	-1.56874	-1.59093	-1.72015	-1.75772	-1.69727	0.123211	NO	-1.53503	-1.65554	-1.72749
3	167000000	167500000	-1.17857	-1.29836	-1.37182	-1.39726	-1.41879	-1.4613	0.0653813	NO	-1.23847	-1.38454	-1.44005
3	167500000	168000000	-1.15417	-1.20066	-1.17981	-1.38785	-1.1671	-1.36865	0.669911	NO	-1.17742	-1.28383	-1.26787
3	168000000	168500000	-0.497171	-0.573032	-0.485955	-0.570344	-0.388435	-0.368928	0.0732404	NO	-0.535101	-0.528149	-0.378682
3	168500000	169000000	-0.707219	-0.687079	-0.536508	-0.677655	-0.796318	-0.635029	0.5023	NO	-0.697149	-0.607082	-0.715673
3	169000000	169500000	0.127132	-0.164213	0.406957	-0.00819812	-0.0398883	-0.0671914	0.502382	NO	-0.0185407	0.199379	-0.0535398
3	169500000	170000000	0.676725	0.406632	0.479641	0.598653	0.698079	0.631282	0.572835	NO	0.541678	0.539147	0.66468
3	170000000	170500000	1.33203	1.15952	1.38473	1.20662	1.03212	1.08278	0.195219	NO	1.24578	1.29568	1.05745
3	170500000	171000000	1.11721	0.913118	1.05256	1.05481	1.04353	1.05079	0.889079	NO	1.01516	1.05369	1.04716
3	171000000	171500000	0.843146	0.458537	0.916441	0.743084	0.577821	1.03789	0.764977	NO	0.650842	0.829762	0.807857
3	171500000	172000000	0.864239	0.899326	1.00655	1.05572	0.804927	1.03474	0.396317	NO	0.881782	1.03113	0.919835
3	172000000	172500000	0.791526	0.411405	0.80166	0.677129	0.546932	0.655954	0.678417	NO	0.601466	0.739394	0.601443
3	172500000	173000000	-0.326189	-0.3229	0.00756386	0.18963	-0.0928558	0.131099	0.0705549	NO	-0.324545	0.0985968	0.0191217
3	173000000	173500000	-1.19004	-1.02576	-0.681283	-0.865955	-0.826917	-0.682074	0.0936114	NO	-1.1079	-0.773619	-0.754496
3	173500000	174000000	-0.711294	-0.885687	-0.92998	-0.858927	-0.918007	-0.578714	0.680322	NO	-0.79849	-0.894453	-0.74836
3	174000000	174500000	-0.882589	-1.03561	-0.874144	-0.80745	-0.808837	-0.518972	0.241571	NO	-0.959098	-0.840797	-0.663904
3	174500000	175000000	-1.30566	-1.32563	-1.14344	-1.26119	-1.21559	-1.47722	0.514727	NO	-1.31565	-1.20231	-1.34641
3	175000000	175500000	-1.49735	-1.36625	-0.95992	-1.39217	-1.32041	-1.24187	0.480995	NO	-1.4318	-1.17605	-1.28114
3	175500000	176000000	-1.4404	-1.37556	-1.08854	-1.09305	-1.09174	-1.31013	0.0895474	NO	-1.40798	-1.09079	-1.20094
3	176000000	176500000	-1.27142	-1.44916	-1.06917	-1.19012	-1.11551	-0.918965	0.130651	NO	-1.36029	-1.12965	-1.01724
3	176500000	177000000	-0.639285	-0.740308	-0.463752	-0.62901	-0.588976	-0.664259	0.365249	NO	-0.689796	-0.546381	-0.626618
3	177000000	177500000	0.611756	0.585892	0.74744	0.69264	0.897637	0.780809	0.0470469	YES	0.598824	0.72004	0.839223
3	177500000	178000000	0.613325	0.165631	0.54875	0.773362	0.572159	1.00144	0.428969	NO	0.389478	0.661056	0.786799
3	178000000	178500000	0.00132414	-0.00631134	0.345254	0.355749	-0.00800134	0.226029	0.0726939	NO	-0.0024936	0.350502	0.109014
3	178500000	179000000	-0.395059	-0.539153	-0.296098	-0.502438	-0.648398	-0.391825	0.735534	NO	-0.467106	-0.399268	-0.520112
3	179000000	179500000	0.244381	0.104494	0.0272463	0.371575	0.193314	0.175309	0.986445	NO	0.174438	0.199411	0.184312
3	179500000	180000000	-0.969145	-0.627256	-0.929549	-0.917297	-0.75571	-0.683638	0.454704	NO	-0.798201	-0.923423	-0.719674
3	180000000	180500000	-1.52825	-1.47724	-1.5846	-1.70802	-1.61653	-1.57466	0.177635	NO	-1.50275	-1.64631	-1.59559
3	180500000	181000000	-1.28744	-1.14329	-1.30271	-1.4238	-1.17341	-1.28507	0.325362	NO	-1.21536	-1.36325	-1.22924
3	181000000	181500000	-1.16632	-1.28964	-1.31515	-1.66312	-1.37312	-1.35998	0.353327	NO	-1.22798	-1.48914	-1.36655
3	181500000	182000000	-0.843497	-0.999814	-1.04651	-0.985641	-0.731291	-0.665636	0.0481275	YES	-0.921655	-1.01608	-0.698464
3	182000000	182500000	-1.03657	-0.866892	-0.932334	-0.699628	-0.60791	-0.516211	0.107385	NO	-0.951732	-0.815981	-0.56206
3	182500000	183000000	0.0733664	-0.220199	-0.447377	-0.22265	0.0217568	-0.202283	0.376562	NO	-0.0734162	-0.335013	-0.0902632
3	183000000	183500000	1.01376	1.18268	0.940059	0.966178	1.07948	1.001	0.305148	NO	1.09822	0.953119	1.04024
3	183500000	184000000	1.57091	1.55844	1.47559	1.3541	1.58565	1.45471	0.256424	NO	1.56468	1.41484	1.52018
3	184000000	184500000	1.67926	1.62444	1.73558	1.85238	1.69859	1.5581	0.217385	NO	1.65185	1.79398	1.62834
3	184500000	185000000	1.52329	1.71075	1.70609	1.68386	1.64002	1.61751	0.60956	NO	1.61702	1.69497	1.62876
3	185000000	185500000	1.53858	1.54701	1.57426	1.28992	1.51898	1.5263	0.642151	NO	1.5428	1.43209	1.52264
3	185500000	186000000	1.6313	1.68178	1.76879	1.73826	1.64333	1.49831	0.138967	NO	1.65654	1.75352	1.57082
3	186000000	186500000	1.64028	1.52225	1.55352	1.45949	1.53633	1.40667	0.478193	NO	1.58126	1.5065	1.4715
3	186500000	187000000	1.45297	1.38171	1.2737	1.40923	1.46271	1.40669	0.435794	NO	1.41734	1.34147	1.4347
3	187000000	187500000	0.962255	0.966301	0.919514	0.982076	1.12872	0.960753	0.475209	NO	0.964278	0.950795	1.04474
3	187500000	188000000	0.78376	0.618054	0.794833	0.808469	0.668118	0.853438	0.650977	NO	0.700907	0.801651	0.760778
3	188000000	188500000	0.914013	0.668314	0.703305	0.663584	0.844837	0.693066	0.671163	NO	0.791163	0.683445	0.768951
3	188500000	189000000	0.537406	0.292248	0.293704	0.501572	0.639523	0.662891	0.246073	NO	0.414827	0.397638	0.651207
3	189000000	189500000	-0.61483	-0.808623	-0.538183	-0.43437	-0.342385	-0.171676	0.0626815	NO	-0.711727	-0.486276	-0.25703
3	189500000	190000000	-0.622673	-1.11877	-0.553986	-0.910512	-0.670587	-0.499002	0.599695	NO	-0.87072	-0.732249	-0.584795
3	190000000	190500000	0.239327	-0.340292	-0.189713	-0.339131	-0.0645675	-0.365427	0.738784	NO	-0.0504821	-0.264422	-0.214997
3	190500000	191000000	-0.545939	-0.879639	-0.568341	-1.01384	-0.786892	-0.602629	0.914976	NO	-0.712789	-0.791089	-0.694761
3	191000000	191500000	-0.355601	-0.857362	-0.651009	-0.891316	-0.354207	-0.464294	0.4084	NO	-0.606482	-0.771162	-0.409251
3	191500000	192000000	-0.532123	-0.761669	-0.876535	-0.503518	-0.785327	-0.599259	0.9663	NO	-0.646896	-0.690026	-0.692293
3	192000000	192500000	-0.446674	-0.885573	-0.744667	-0.499535	-0.518686	-0.420822	0.656514	NO	-0.666124	-0.622101	-0.469754
3	192500000	193000000	0.508849	0.118857	0.00430084	0.565553	0.45017	0.172657	0.994351	NO	0.313853	0.284927	0.311413
3	193000000	193500000	0.566001	0.444038	0.355934	0.179999	0.448163	0.449818	0.141682	NO	0.50502	0.267967	0.44899
3	193500000	194000000	1.3487	1.23432	0.938546	1.20245	1.01407	1.23628	0.413266	NO	1.29151	1.0705	1.12517
3	194000000	194500000	1.4636	1.58098	1.33578	1.53073	1.46118	1.38738	0.597033	NO	1.52229	1.43326	1.42428
3	194500000	195000000	1.65211	1.66504	1.67916	1.57181	1.61554	1.19934	0.412202	NO	1.65857	1.62548	1.40744
3	195000000	195500000	1.5595	1.73901	1.49271	1.49159	1.52696	1.37642	0.240261	NO	1.64926	1.49215	1.45169
3	195500000	196000000	1.59979	1.92568	1.89009	1.79448	2.01016	1.58533	0.938816	NO	1.76274	1.84229	1.79775
3	196000000	196500000	1.5665	1.62266	1.78795	1.56949	1.60792	1.5656	0.60701	NO	1.59458	1.67872	1.58676
3	196500000	197000000	1.57011	1.60659	1.64094	1.60156	1.55546	1.23572	0.321478	NO	1.58835	1.62125	1.39559
3	197000000	197500000	1.3387	1.42588	1.65921	1.49949	1.4821	1.51727	0.167658	NO	1.38229	1.57935	1.49968
4	0	500000	1.13501	0.902101	0.675972	0.122036	0.284924	0.825817	0.292299	NO	1.01856	0.399004	0.55537
4	500000	1000000	1.16578	1.2057	1.26881	0.786554	0.851458	1.24091	0.805808	NO	1.18574	1.02768	1.04618
4	1000000	1500000	1.16104	1.12793	1.4811	0.686816	1.07543	0.969776	0.934498	NO	1.14449	1.08396	1.0226
4	1500000	2000000	1.28829	1.1436	1.18355	0.76171	1.04041	0.948267	0.451389	NO	1.21595	0.972632	0.994337
4	2000000	2500000	1.24493	1.01434	0.892674	0.688171	0.67518	0.660533	0.0714423	NO	1.12964	0.790422	0.667857
4	2500000	3000000	1.40712	1.28705	0.880591	0.393505	0.774712	0.872022	0.0855198	NO	1.34708	0.637048	0.823367
4	3000000	3500000	1.2835	1.39948	1.23693	0.322166	0.94219	0.799884	0.402129	NO	1.34149	0.779548	0.871037
4	3500000	4000000	1.5842	1.47241	1.36092	0.643797	1.05241	0.623402	0.258596	NO	1.5283	1.00236	0.837907
4	4000000	4500000	1.18696	1.43657	1.29252	0.924297	1.46104	1.17738	0.596508	NO	1.31177	1.10841	1.31921
4	4500000	5000000	1.25744	1.2895	0.927704	0.971697	1.09217	1.10245	0.00172633	YES	1.27347	0.949701	1.09731
4	5000000	5500000	0.372452	0.0115491	0.234269	0.64982	0.410923	0.66606	0.453089	NO	0.192001	0.442044	0.538491
4	5500000	6000000	1.09319	0.933573	0.794999	0.93413	1.04725	0.778998	0.607269	NO	1.01338	0.864565	0.913125
4	6000000	6500000	1.41753	1.40716	1.46025	1.07237	1.38446	1.38818	0.657622	NO	1.41234	1.26631	1.38632
4	6500000	7000000	1.78646	1.8043	1.56593	1.24737	1.34893	1.39182	0.082314	NO	1.79538	1.40665	1.37038
4	7000000	7500000	1.70142	1.76613	1.61653	1.28364	1.37235	1.22898	0.132052	NO	1.73378	1.45008	1.30067
4	7500000	8000000	1.76103	1.96082	1.64591	1.04907	1.37449	1.60868	0.297464	NO	1.86093	1.34749	1.49158
4	8000000	8500000	1.76203	1.7367	1.88986	1.46545	1.60166	1.74051	0.896678	NO	1.74937	1.67765	1.67108
4	8500000	9000000	1.05982	0.958683	1.23428	1.37685	1.20213	1.41444	0.119386	NO	1.00925	1.30557	1.30828
4	9500000	10000000	0.521081	0.821265	0.954331	1.15251	0.863821	0.953292	0.177304	NO	0.671173	1.05342	0.908557
4	10000000	10500000	1.28408	1.41539	1.5427	1.68206	1.3687	1.57226	0.216876	NO	1.34974	1.61238	1.47048
4	10500000	11000000	0.495778	0.454243	0.799809	1.35516	1.09444	1.13954	0.111475	NO	0.47501	1.07748	1.11699
4	11000000	11500000	0.365629	0.604426	0.981703	1.11866	0.946306	1.18245	0.0473409	YES	0.485027	1.05018	1.06438
4	11500000	12000000	0.382099	0.597062	0.782308	1.23155	1.16875	1.06208	0.106549	NO	0.48958	1.00693	1.11541
4	12000000	12500000	-0.18016	0.136879	0.384923	1.06084	0.461683	0.723054	0.190455	NO	-0.0216408	0.722882	0.592368
4	12500000	13000000	0.048448	0.254515	0.306628	1.16278	0.595871	0.696169	0.35201	NO	0.151482	0.734705	0.64602
4	13000000	13500000	-0.0822028	-0.163094	0.0703968	0.948893	0.584867	0.268431	0.334494	NO	-0.122648	0.509645	0.426649
4	13500000	14000000	0.92902	1.08182	1.15897	1.31887	1.42161	0.981383	0.534461	NO	1.00542	1.23892	1.20149
4	14000000	14500000	1.2887	1.02794	1.13458	1.18094	1.56079	1.1424	0.598886	NO	1.15832	1.15776	1.3516
4	14500000	15000000	1.24655	1.07574	1.19235	1.59764	1.35176	1.47377	0.429301	NO	1.16115	1.39499	1.41276
4	15000000	15500000	1.29322	1.51567	1.55605	1.6228	1.35787	1.39418	0.197953	NO	1.40444	1.58943	1.37602
4	15500000	16000000	1.49648	1.54404	1.45848	1.61748	1.41193	1.76153	0.912065	NO	1.52026	1.53798	1.58673
4	16000000	16500000	1.31145	1.07519	1.58594	1.65301	1.23095	1.4634	0.113803	NO	1.19332	1.61948	1.34718
4	16500000	17000000	0.772492	0.799522	0.92565	1.25585	0.882143	0.978928	0.24407	NO	0.786007	1.09075	0.930536
4	17000000	17500000	0.707326	0.794548	1.03291	1.56405	1.2566	1.57479	0.147855	NO	0.750937	1.29848	1.41569
4	17500000	18000000	0.473344	0.337103	0.530532	1.52725	1.02771	1.11726	0.330275	NO	0.405223	1.02889	1.07248
4	18000000	18500000	-0.108513	-0.524646	-0.163008	1.08642	0.236199	0.546291	0.410723	NO	-0.31658	0.461704	0.391245
4	18500000	19000000	0.131878	0.131454	0.63409	1.31228	0.825021	0.76288	0.108753	NO	0.131666	0.973186	0.793951
4	19000000	19500000	0.0676335	0.195443	0.438799	1.13423	0.791212	0.610163	0.20219	NO	0.131538	0.786513	0.700688
4	19500000	20000000	0.454998	0.0395252	0.501375	1.36156	0.811765	0.659969	0.337748	NO	0.247262	0.931467	0.735867
4	20000000	20500000	0.603115	0.224162	0.84132	1.35635	0.860304	0.679502	0.180785	NO	0.413638	1.09884	0.769903
4	20500000	21000000	0.28313	0.134279	0.821454	1.40978	0.940997	0.471294	0.134888	NO	0.208704	1.11562	0.706146
4	21000000	21500000	-0.111271	-0.0605486	0.612305	1.19201	0.87284	0.67219	0.0529935	NO	-0.0859096	0.902156	0.772515
4	21500000	22000000	0.753902	0.629066	0.757119	1.23525	1.33028	0.866865	0.420505	NO	0.691484	0.996182	1.09857
4	22000000	22500000	0.534076	0.255502	0.941988	0.988772	0.723781	0.768002	0.0363885	YES	0.394789	0.96538	0.745892
4	22500000	23000000	0.698101	0.710667	0.959164	1.2639	1.04122	1.2483	0.103381	NO	0.704384	1.11153	1.14476
4	23000000	23500000	0.839045	1.0961	0.986222	1.09631	1.30972	1.14742	0.271393	NO	0.96757	1.04127	1.22857
4	23500000	24000000	1.44936	1.02162	1.32703	0.84614	1.09344	1.43807	0.823661	NO	1.23549	1.08658	1.26576
4	24000000	24500000	1.60086	1.52549	1.27496	1.23425	1.49727	1.09451	0.282255	NO	1.56318	1.2546	1.29589
4	24500000	25000000	1.70703	1.70688	1.60462	1.36119	1.68033	1.2776	0.487107	NO	1.70695	1.4829	1.47897
4	25000000	25500000	1.59708	1.60586	1.9701	1.58542	1.86067	1.53758	0.71797	NO	1.60147	1.77776	1.69912
4	25500000	26000000	1.55297	1.5646	2.00464	1.73056	1.76743	1.53615	0.2442	NO	1.55878	1.8676	1.65179
4	26000000	26500000	1.0036	1.20162	1.49776	1.81759	1.85113	1.48277	0.124336	NO	1.10261	1.65767	1.66695
4	26500000	27000000	0.439469	0.644993	1.19248	1.67201	1.33488	1.31598	0.0447647	YES	0.542231	1.43225	1.32543
4	27000000	27500000	-0.301284	-0.317905	0.645062	1.55634	0.943115	0.691501	0.068383	NO	-0.309595	1.1007	0.817308
4	27500000	28000000	-0.447192	-0.497522	0.421673	1.22685	0.759567	0.525722	0.0591246	NO	-0.472357	0.824264	0.642645
4	28000000	28500000	-0.615541	-0.611858	0.0728235	1.19574	0.426443	0.290098	0.141264	NO	-0.6137	0.63428	0.35827
4	28500000	29000000	-0.566535	-0.304148	0.516187	1.25485	0.684443	0.467567	0.0567534	NO	-0.435341	0.885516	0.576005
4	29000000	29500000	-0.559831	-0.488861	0.459683	1.24344	0.464444	0.464289	0.0486565	YES	-0.524346	0.851563	0.464366
4	29500000	30000000	-0.703804	-0.717522	0.118357	1.13476	0.365648	0.553739	0.0901222	NO	-0.710663	0.626557	0.459693
4	30000000	30500000	-0.674609	-0.72158	0.371443	0.973384	0.513101	0.457407	0.0212912	YES	-0.698094	0.672414	0.485254
4	30500000	31000000	0.136982	0.195838	0.758063	1.68033	1.3045	0.960519	0.134469	NO	0.16641	1.2192	1.13251
4	31000000	31500000	0.389998	0.303819	1.12223	1.67122	1.35158	0.976878	0.0615549	NO	0.346909	1.39672	1.16423
4	31500000	32000000	-0.0994312	-0.140851	0.335839	1.50178	0.827707	0.713437	0.209113	NO	-0.120141	0.918807	0.770572
4	32000000	32500000	-0.574683	-0.648664	0.12565	1.16271	0.565465	0.267714	0.122137	NO	-0.611673	0.644182	0.41659
4	32500000	33000000	-0.734094	-0.724736	0.202718	0.96976	0.373018	0.226951	0.0508985	NO	-0.729415	0.586239	0.299984
4	33000000	33500000	-0.421896	-0.665354	0.299212	1.39398	0.651623	0.42206	0.114062	NO	-0.543625	0.846595	0.536841
4	33500000	34000000	-0.716715	-0.584477	0.179724	1.22325	0.544444	0.423234	0.0962611	NO	-0.650596	0.701489	0.483839
4	34000000	34500000	-0.57265	-0.49444	0.283385	1.16836	0.524236	0.460693	0.0769703	NO	-0.533545	0.725875	0.492464
4	34500000	35000000	-0.584499	-0.639173	0.228922	1.18189	0.593006	0.340719	0.0883075	NO	-0.611836	0.705406	0.466863
4	35000000	35500000	-0.672957	-0.734654	0.172516	1.25485	0.46009	0.0730682	0.117411	NO	-0.703805	0.713681	0.266579
4	35500000	36000000	-0.453984	-0.467728	0.366623	1.29245	0.640642	0.399086	0.0903991	NO	-0.460856	0.829537	0.519864
4	36000000	36500000	-0.231125	-0.0356988	0.75578	1.74023	1.05878	0.766611	0.0950578	NO	-0.133412	1.24801	0.912694
4	36500000	37000000	0.0828514	-0.0646974	0.186112	1.4706	0.827796	0.494685	0.400316	NO	0.009077	0.828354	0.66124
4	37000000	37500000	0.213231	0.123438	0.538333	1.518	0.917436	0.77856	0.229666	NO	0.168334	1.02816	0.847998
4	37500000	38000000	1.16011	1.10558	1.43024	2.08452	1.96023	1.61362	0.194341	NO	1.13285	1.75738	1.78693
4	38000000	38500000	1.44958	1.34942	1.85619	1.95977	1.71443	1.88386	0.022378	YES	1.3995	1.90798	1.79915
4	38500000	39000000	1.3204	1.48987	1.80681	1.979	1.78322	1.5723	0.0745056	NO	1.40513	1.89291	1.67776
4	39000000	39500000	1.66101	1.5876	1.63836	1.78636	1.85655	1.67608	0.456507	NO	1.62431	1.71236	1.76632
4	39500000	40000000	1.8706	1.73068	1.90785	1.44156	1.68569	1.99828	0.778698	NO	1.80064	1.6747	1.84199
4	40000000	40500000	1.74432	1.81326	2.02373	1.6383	1.74868	1.85265	0.95172	NO	1.77879	1.83102	1.80066
4	40500000	41000000	1.54552	1.6134	1.77013	2.01618	1.8655	1.94013	0.0942572	NO	1.57946	1.89316	1.90282
4	41000000	41500000	1.70988	1.56549	1.9103	1.97896	1.77054	1.49372	0.152469	NO	1.63768	1.94463	1.63213
4	41500000	42000000	1.36584	1.43648	1.71008	1.88777	1.64914	1.77752	0.0476277	YES	1.40116	1.79893	1.71333
4	42000000	42500000	0.610618	0.505154	0.96025	1.5382	1.05862	1.20496	0.125629	NO	0.557886	1.24923	1.13179
4	42500000	43000000	-0.246467	-0.274932	0.301399	1.21382	0.490004	0.451416	0.143872	NO	-0.260699	0.75761	0.47071
4	43000000	43500000	-0.713057	-0.863384	-0.339931	0.658115	0.271041	-0.0687101	0.193521	NO	-0.788221	0.159092	0.101165
4	43500000	44000000	-0.821511	-0.878492	-0.511493	0.598062	0.0406446	-0.081305	0.239814	NO	-0.850001	0.0432845	-0.0203302
4	44000000	44500000	-0.622237	-0.667469	-0.402007	0.841878	-0.00733116	-0.0987012	0.352557	NO	-0.644853	0.219935	-0.0530162
4	44500000	45000000	-0.0747839	0.0778921	0.45859	1.33596	0.958508	0.92496	0.133194	NO	0.0015541	0.897276	0.941734
4	45000000	45500000	0.531487	0.798443	1.02761	1.35795	0.936471	1.19115	0.154718	NO	0.664965	1.19278	1.06381
4	45500000	46000000	-0.302954	-0.07018	0.478677	1.40411	0.821504	0.579751	0.129176	NO	-0.186567	0.941394	0.700628
4	46000000	46500000	-0.745495	-0.656144	-0.0251918	0.861389	0.270055	0.241368	0.0987946	NO	-0.70082	0.418099	0.255711
4	46500000	47000000	-0.72399	-0.826298	-0.20899	0.739738	0.166561	0.279995	0.124756	NO	-0.775144	0.265374	0.223278
4	47000000	47500000	-0.614562	-0.351643	0.199461	1.10905	0.486382	0.450525	0.111479	NO	-0.483103	0.654257	0.468454
4	47500000	48000000	0.931033	0.914341	1.37484	1.91727	1.59952	1.66963	0.0757133	NO	0.922687	1.64606	1.63457
4	48000000	48500000	1.1076	1.25321	1.46745	1.664	1.46195	1.7567	0.123211	NO	1.1804	1.56573	1.60933
4	48500000	49000000	1.03679	1.17531	1.51286	1.4995	1.2984	1.51604	0.0646706	NO	1.10605	1.50618	1.40722
4	49000000	49500000	-0.3255	-0.0134201	0.136035	1.1158	0.0794912	0.303101	0.318118	NO	-0.16946	0.625918	0.191296
4	51500000	52000000	-0.660299	-0.241302	-1.19458	-0.898188	-1.25005	-0.315438	0.481971	NO	-0.4508	-1.04638	-0.782744
4	52000000	52500000	-0.119459	-0.0394557	-0.582767	-1.00526	-0.664087	-0.700923	0.0502107	NO	-0.0794572	-0.794013	-0.682505
4	52500000	53000000	1.02972	0.986747	0.631944	0.0139339	0.537665	0.635561	0.157418	NO	1.00823	0.322939	0.586613
4	53000000	53500000	0.473704	0.730661	0.364742	-0.195104	0.138484	0.122337	0.221853	NO	0.602182	0.0848193	0.130411
4	53500000	54000000	1.28989	1.30211	0.828525	0.423428	1.03028	0.980634	0.0615155	NO	1.296	0.625977	1.00546
4	54000000	54500000	1.153	1.28426	0.869133	0.254072	0.663616	0.792658	0.169549	NO	1.21863	0.561602	0.728137
4	54500000	55000000	1.19388	1.24708	0.784354	0.50009	0.679451	1.10592	0.150536	NO	1.22048	0.642222	0.892683
4	55000000	55500000	1.21681	1.34993	1.34725	0.865643	0.877375	1.37914	0.812483	NO	1.28337	1.10644	1.12826
4	55500000	56000000	0.953847	1.0486	0.77482	0.151504	0.651058	0.736893	0.26241	NO	1.00122	0.463162	0.693976
4	56000000	56500000	1.02504	0.987017	0.92063	0.27856	0.489738	1.23278	0.636464	NO	1.00603	0.599595	0.86126
4	56500000	57000000	1.59254	1.37711	1.16184	0.503961	0.961369	0.937654	0.190987	NO	1.48483	0.8329	0.949512
4	57000000	57500000	-0.11667	-0.0335772	-0.253762	-0.533648	-0.340678	-0.248149	0.169398	NO	-0.0751237	-0.393705	-0.294413
4	57500000	58000000	-1.08268	-0.832858	-1.08923	-0.931483	-0.957471	-0.728239	0.591108	NO	-0.957766	-1.01036	-0.842855
4	58000000	58500000	-0.765726	-0.666278	-0.749049	-0.81603	-1.01309	-1.05425	0.0172621	YES	-0.716002	-0.782539	-1.03367
4	58500000	59000000	-1.06155	-0.65072	-1.22	-0.898463	-0.761875	-0.863498	0.549547	NO	-0.856134	-1.05923	-0.812687
4	59000000	59500000	-1.11526	-0.853577	-1.1759	-1.08182	-1.13187	-1.20339	0.380462	NO	-0.984421	-1.12886	-1.16763
4	59500000	60000000	-1.50928	-1.2946	-1.60459	-1.5434	-1.45924	-1.4519	0.297695	NO	-1.40194	-1.57399	-1.45557
4	60000000	60500000	-0.989309	-0.936764	-1.08678	-0.925667	-0.96059	-1.08283	0.790765	NO	-0.963036	-1.00622	-1.02171
4	60500000	61000000	-1.28872	-1.12192	-1.31604	-1.15544	-1.26441	-1.26693	0.826071	NO	-1.20532	-1.23574	-1.26567
4	61000000	61500000	-0.323884	-0.411092	-0.604064	-0.863804	-0.518379	-0.919602	0.259548	NO	-0.367488	-0.733934	-0.718991
4	61500000	62000000	-0.107091	-0.419817	-0.338794	-0.924797	-0.88964	-0.61277	0.353933	NO	-0.263454	-0.631795	-0.751205
4	62000000	62500000	-0.685416	-0.721591	-0.844049	-1.02754	-0.696453	-0.844168	0.191075	NO	-0.703503	-0.935793	-0.770311
4	62500000	63000000	-0.84324	-0.889406	-0.827861	-0.96632	-0.930522	-0.927574	0.624107	NO	-0.866323	-0.89709	-0.929048
4	63000000	63500000	-1.35564	-1.46732	-1.39084	-1.24801	-1.43115	-1.66315	0.304194	NO	-1.41148	-1.31943	-1.54715
4	63500000	64000000	-1.30349	-1.44089	-1.51003	-1.60922	-1.49728	-1.53587	0.149327	NO	-1.37219	-1.55962	-1.51658
4	64000000	64500000	-0.305779	-0.256387	-0.569995	-0.859192	-0.677941	-0.760679	0.0610086	NO	-0.281083	-0.714594	-0.71931
4	64500000	65000000	-1.13462	-1.23832	-1.18595	-1.09599	-1.18931	-1.14705	0.757619	NO	-1.18647	-1.14097	-1.16818
4	65000000	65500000	-1.22956	-1.2358	-0.999283	-1.02091	-1.05424	-1.17657	0.0495605	YES	-1.23268	-1.0101	-1.1154
4	65500000	66000000	-1.22293	-1.22393	-1.23189	-1.21554	-1.29082	-1.17502	0.97496	NO	-1.22343	-1.22372	-1.23292
4	66000000	66500000	-1.11315	-1.04638	-1.42004	-1.2372	-1.21212	-0.89025	0.283604	NO	-1.07976	-1.32862	-1.05118
4	66500000	67000000	-0.836784	-0.925434	-1.07877	-1.21082	-0.946668	-0.861883	0.063989	NO	-0.881109	-1.1448	-0.904276
4	67000000	67500000	-0.418291	-0.501062	-0.708548	-0.736621	-0.75777	-0.723563	0.00879956	YES	-0.459677	-0.722585	-0.740666
4	67500000	68000000	-0.402816	-0.64542	-0.692189	-1.0763	-1.00684	-0.755681	0.291843	NO	-0.524118	-0.884244	-0.881263
4	68000000	68500000	-0.682951	-0.580426	-0.892452	-1.01899	-0.933537	-1.14232	0.0637941	NO	-0.631689	-0.955722	-1.03793
4	68500000	69000000	-0.580198	-0.432619	-1.04984	-0.967227	-0.633059	-0.768197	0.024228	YES	-0.506408	-1.00853	-0.700628
4	69000000	69500000	-1.04948	-0.969518	-0.933939	-1.25094	-1.18095	-0.991389	0.844263	NO	-1.0095	-1.09244	-1.08617
4	69500000	70000000	-1.40728	-1.23903	-1.44408	-1.38384	-1.30532	-1.10438	0.303076	NO	-1.32315	-1.41396	-1.20485
4	70000000	70500000	-1.22348	-1.15816	-1.35001	-1.47958	-1.46525	-1.35933	0.0868482	NO	-1.19082	-1.41479	-1.41229
4	70500000	71000000	0.959956	0.805765	0.652079	-0.24402	0.593843	0.562988	0.324563	NO	0.882861	0.204029	0.578415
4	71000000	71500000	0.538401	0.817005	0.544111	0.0161818	0.103057	0.270431	0.266495	NO	0.677703	0.280147	0.186744
4	71500000	72000000	0.245801	0.0898872	-0.534871	-0.220728	-0.233935	-0.191783	0.0676841	NO	0.167844	-0.3778	-0.212859
4	72000000	72500000	-0.68136	-0.562705	-0.869277	-0.872412	-0.575411	-0.911959	0.361008	NO	-0.622032	-0.870844	-0.743685
4	72500000	73000000	0.0907881	0.165845	-0.371186	-0.680788	-0.49305	-0.200762	0.0698938	NO	0.128316	-0.525987	-0.346906
4	73000000	73500000	-0.0358026	0.191919	-0.221853	-0.410475	-0.403678	-0.467322	0.0505309	NO	0.0780583	-0.316164	-0.4355
4	73500000	74000000	-0.696207	-0.806893	-1.11471	-1.39246	-1.06487	-0.847227	0.0972745	NO	-0.75155	-1.25358	-0.95605
4	74000000	74500000	0.0191169	-0.415324	-0.0280303	-0.426281	-0.372378	-0.400262	0.727781	NO	-0.198103	-0.227155	-0.38632
4	74500000	75000000	-0.358138	-0.288139	-0.631203	-0.453593	-0.602351	-0.394237	0.277748	NO	-0.323139	-0.542398	-0.498294
4	75000000	75500000	-0.644348	-0.304247	-0.331704	-0.400549	-0.38336	-0.307925	0.672193	NO	-0.474298	-0.366127	-0.345642
4	75500000	76000000	1.25952	1.32611	1.26033	0.785973	0.933508	1.08166	0.407793	NO	1.29282	1.02315	1.00758
4	76000000	76500000	1.70313	1.43007	1.58248	0.5938	1.39637	1.44665	0.56886	NO	1.5666	1.08814	1.42151
4	76500000	77000000	1.23025	1.57486	1.43535	0.997515	1.25226	1.43339	0.750876	NO	1.40256	1.21643	1.34282
4	77000000	77500000	1.24679	1.53388	1.00442	0.619388	1.0229	1.05484	0.12822	NO	1.39033	0.811904	1.03887
4	77500000	78000000	1.04807	1.40207	0.565374	0.481401	0.755908	0.802102	0.0403461	YES	1.22507	0.523388	0.779005
4	78000000	78500000	1.37172	1.35477	1.4176	0.587947	1.14962	1.19479	0.619043	NO	1.36325	1.00277	1.1722
4	78500000	79000000	1.45797	1.32591	1.37791	0.366925	1.07665	1.18088	0.536829	NO	1.39194	0.872416	1.12877
4	79000000	79500000	0.165045	0.401815	0.660377	-0.185902	0.0598581	0.346261	0.977575	NO	0.28343	0.237238	0.20306
4	79500000	80000000	0.0159592	0.0801581	-0.277074	-0.432608	-0.503031	0.0088243	0.306667	NO	0.0480586	-0.354841	-0.247103
4	80000000	80500000	0.206718	0.0320776	-0.420355	-0.385786	-0.138445	-0.136932	0.0128522	YES	0.119398	-0.40307	-0.137689
4	80500000	81000000	-1.28261	-1.46141	-1.51133	-1.45824	-1.38669	-1.59224	0.56728	NO	-1.37201	-1.48479	-1.48947
4	81000000	81500000	-0.358105	-0.563506	-0.436035	-0.723734	-0.434928	-0.392981	0.565697	NO	-0.460805	-0.579884	-0.413955
4	81500000	82000000	-0.00256667	-0.00779585	-0.19852	-0.0186468	0.0316936	-0.127702	0.621117	NO	-0.00518126	-0.108584	-0.0480041
4	82000000	82500000	0.510678	0.210985	0.229394	-0.090491	0.269063	0.232495	0.3833	NO	0.360831	0.0694517	0.250779
4	82500000	83000000	1.49954	1.46278	1.31245	0.491231	1.02265	1.28077	0.378878	NO	1.48116	0.901838	1.15171
4	83000000	83500000	0.815887	0.525817	0.179117	-0.277667	0.0306984	0.355639	0.140731	NO	0.670852	-0.0492752	0.193169
4	83500000	84000000	-0.433832	-0.461508	-0.311222	-0.463103	-0.490465	-0.236158	0.78923	NO	-0.44767	-0.387163	-0.363312
4	84000000	84500000	-0.639003	-0.609918	-0.76072	-0.568909	-0.731043	-0.287395	0.739855	NO	-0.624461	-0.664814	-0.509219
4	84500000	85000000	0.738175	0.815594	0.407512	-0.0340873	0.675774	0.240176	0.214972	NO	0.776885	0.186712	0.457975
4	85000000	85500000	-1.32	-1.05447	-1.02847	-1.20347	-1.0632	-1.10039	0.736787	NO	-1.18724	-1.11597	-1.0818
4	85500000	86000000	-1.06457	-1.14594	-1.00832	-1.13407	-1.31329	-1.44445	0.057133	NO	-1.10526	-1.0712	-1.37887
4	86000000	86500000	-0.570283	-0.39211	-0.868889	-1.1263	-0.861249	-0.820377	0.0586337	NO	-0.481196	-0.997596	-0.840813
4	86500000	87000000	0.940814	1.0556	0.470947	0.157464	0.184952	0.851121	0.216094	NO	0.998209	0.314206	0.518037
4	87000000	87500000	1.06807	1.20663	0.324309	0.183159	0.765138	0.775212	0.00378242	YES	1.13735	0.253734	0.770175
4	87500000	88000000	-0.00561133	0.172722	-0.333949	-0.577436	-0.537694	-0.273338	0.0794554	NO	0.0835552	-0.455693	-0.405516
4	88000000	88500000	1.05106	1.05949	0.827645	0.155405	0.365304	0.727454	0.281947	NO	1.05527	0.491525	0.546379
4	88500000	89000000	0.407055	0.589099	0.318898	0.239426	0.362095	0.531352	0.247092	NO	0.498077	0.279162	0.446724
4	89000000	89500000	0.312237	0.462589	0.420089	0.111148	0.182453	0.286928	0.600849	NO	0.387413	0.265619	0.23469
4	89500000	90000000	-0.279245	-0.102674	-0.6139	-0.742491	-0.116323	-0.518446	0.156587	NO	-0.190959	-0.678196	-0.317384
4	90000000	90500000	-0.763377	-0.831327	-0.741613	-0.830834	-0.80137	-0.669839	0.682504	NO	-0.797352	-0.786224	-0.735605
4	90500000	91000000	-1.12545	-0.880194	-1.09916	-0.970571	-1.23721	-0.925532	0.901225	NO	-1.00282	-1.03487	-1.08137
4	91000000	91500000	-1.20933	-1.04897	-1.23957	-0.92624	-1.13543	-0.954651	0.877924	NO	-1.12915	-1.0829	-1.04504
4	91500000	92000000	-1.33265	-1.2036	-1.44359	-1.29266	-1.48767	-1.41622	0.249774	NO	-1.26813	-1.36813	-1.45195
4	92000000	92500000	-0.945558	-0.823761	-0.77992	-0.863759	-0.993446	-0.901503	0.342885	NO	-0.88466	-0.82184	-0.947475
4	92500000	93000000	-0.899014	-0.798016	-0.81259	-0.815294	-1.17005	-0.897781	0.281657	NO	-0.848515	-0.813942	-1.03392
4	93000000	93500000	-1.09574	-1.10369	-1.14498	-0.889651	-1.09101	-1.13574	0.658438	NO	-1.09972	-1.01731	-1.11338
4	93500000	94000000	-0.85564	-0.598255	-0.713899	-0.62702	-0.768806	-0.658332	0.889662	NO	-0.726948	-0.67046	-0.713569
4	94000000	94500000	0.532074	0.345311	0.197713	-0.0539492	0.263846	0.36759	0.148959	NO	0.438693	0.0718821	0.315718
4	94500000	95000000	1.23055	0.97179	0.813893	0.412596	0.947286	0.756616	0.213267	NO	1.10117	0.613244	0.851951
4	95000000	95500000	0.173227	0.22844	0.20617	-0.365796	0.0549077	-0.179389	0.537115	NO	0.200834	-0.0798133	-0.0622404
4	95500000	96000000	-0.443543	-0.418185	-0.144166	-0.700703	-0.573606	-0.171615	0.975319	NO	-0.430864	-0.422434	-0.37261
4	96000000	96500000	-1.00685	-1.08209	-0.844036	-1.0705	-1.02781	-0.982436	0.708253	NO	-1.04447	-0.957267	-1.00512
4	96500000	97000000	-1.12537	-0.963753	-0.698126	-1.33993	-1.3452	-1.20038	0.644489	NO	-1.04456	-1.01903	-1.27279
4	97000000	97500000	-1.40704	-1.405	-1.10827	-1.28098	-1.07765	-1.36279	0.364959	NO	-1.40602	-1.19463	-1.22022
4	97500000	98000000	-1.34507	-1.10798	-1.0427	-1.0322	-1.11892	-1.09045	0.289272	NO	-1.22652	-1.03745	-1.10468
4	98000000	98500000	-0.349725	-0.382628	-0.912657	-0.836779	-0.662228	-0.80471	0.010164	YES	-0.366177	-0.874718	-0.733469
4	98500000	99000000	0.867385	0.644088	0.486549	-0.175212	0.516867	0.360948	0.267657	NO	0.755737	0.155668	0.438907
4	99000000	99500000	-0.933657	-0.801119	-0.839166	-1.20887	-1.20129	-0.951044	0.581405	NO	-0.867388	-1.02402	-1.07617
4	99500000	100000000	0.130937	-0.167851	-0.534888	-0.821905	-0.398279	-0.179802	0.0890884	NO	-0.0184569	-0.678397	-0.28904
4	100000000	100500000	-0.328735	0.020229	-0.380564	-0.192653	-0.105903	-0.340437	0.79497	NO	-0.154253	-0.286609	-0.22317
4	100500000	101000000	-0.378422	-0.36324	-0.764472	-0.404292	-0.406422	-0.245021	0.359212	NO	-0.370831	-0.584382	-0.325721
4	101000000	101500000	-0.105511	0.135938	0.0918496	-0.0444044	0.382458	0.604318	0.0725003	NO	0.0152135	0.0237226	0.493388
4	101500000	102000000	-0.135824	-0.515147	-0.686332	-0.601672	-0.363524	-0.448089	0.271058	NO	-0.325485	-0.644002	-0.405807
4	102000000	102500000	0.406959	0.0632158	-0.269561	-0.373207	-0.029855	-0.108092	0.0754611	NO	0.235087	-0.321384	-0.0689734
4	102500000	103000000	0.865135	1.12515	1.02718	0.35232	0.76139	0.731591	0.601825	NO	0.995144	0.689752	0.746491
4	103000000	103500000	-0.662565	-0.584103	-1.12373	-0.949012	-0.877594	-0.989643	0.0402624	YES	-0.623334	-1.03637	-0.933618
4	103500000	104000000	-1.41927	-1.27079	-1.42761	-1.34245	-1.42807	-1.3578	0.806546	NO	-1.34503	-1.38503	-1.39293
4	104000000	104500000	-1.23407	-1.23469	-1.31256	-1.1273	-0.897974	-0.840936	0.0311962	YES	-1.23438	-1.21993	-0.869455
4	104500000	105000000	-1.067	-1.2051	-1.29326	-0.919647	-0.996981	-1.01115	0.72285	NO	-1.13605	-1.10645	-1.00406
4	105000000	105500000	-0.658847	-0.486961	-0.876135	-0.984806	-0.976873	-0.752879	0.117559	NO	-0.572904	-0.93047	-0.864876
4	105500000	106000000	-0.353374	-0.348976	-0.875665	-1.06433	-0.679551	-0.958625	0.0415318	YES	-0.351175	-0.969998	-0.819088
4	106000000	106500000	-0.719969	-0.369237	-0.763523	-0.976807	-0.639618	-0.939436	0.384859	NO	-0.544603	-0.870165	-0.789527
4	106500000	107000000	-1.47149	-1.47227	-1.79155	-1.31026	-1.60305	-1.74416	0.653002	NO	-1.47188	-1.5509	-1.6736
4	107000000	107500000	-1.24697	-1.32071	-1.47704	-1.30653	-1.30677	-1.35622	0.479022	NO	-1.28384	-1.39178	-1.3315
4	107500000	108000000	-0.651125	-0.632769	-0.869514	-1.1672	-1.13779	-0.451014	0.538106	NO	-0.641947	-1.01836	-0.794401
4	108000000	108500000	1.31969	1.31072	1.3012	0.732232	1.11652	1.41955	0.546761	NO	1.3152	1.01672	1.26803
4	108500000	109000000	1.25713	1.54829	1.2171	0.837563	0.798855	1.17873	0.323713	NO	1.40271	1.02733	0.988792
4	109000000	109500000	1.22222	1.18406	1.27984	0.798749	0.811132	1.0345	0.512719	NO	1.20314	1.0393	0.922816
4	109500000	110000000	1.21645	1.18698	0.996919	0.608865	0.997191	1.12951	0.198206	NO	1.20172	0.802892	1.06335
4	110000000	110500000	1.27248	1.32634	1.19664	0.746442	1.22258	1.33325	0.29921	NO	1.29941	0.971543	1.27792
4	110500000	111000000	0.338851	0.459526	0.136341	0.145095	-0.0293766	0.106605	0.035029	YES	0.399188	0.140718	0.0386142
4	111000000	111500000	-0.952863	-0.66476	-0.788872	-1.00715	-0.947816	-0.82691	0.831718	NO	-0.808811	-0.898011	-0.887363
4	111500000	112000000	0.347606	0.793766	0.366126	0.011569	0.406591	0.594397	0.376508	NO	0.570686	0.188848	0.500494
4	112000000	112500000	0.720735	1.09814	0.935854	0.43104	0.238225	0.760236	0.542047	NO	0.909438	0.683447	0.499231
4	112500000	113000000	0.824684	1.20475	0.679051	0.359577	0.749717	0.80461	0.195551	NO	1.01472	0.519314	0.777164
4	113000000	113500000	0.273537	0.148947	-0.247148	-0.174517	0.284345	-0.134642	0.203511	NO	0.211242	-0.210833	0.0748518
4	113500000	114000000	0.301222	0.00680378	-0.0593009	-0.231049	0.205209	-0.088632	0.375235	NO	0.154013	-0.145175	0.0582884
4	114000000	114500000	-0.997041	-0.945423	-0.886809	-0.801279	-0.862078	-1.23601	0.507407	NO	-0.971232	-0.844044	-1.04904
4	114500000	115000000	-1.39181	-1.50044	-1.29469	-1.35445	-1.46389	-1.34408	0.346952	NO	-1.44612	-1.32457	-1.40399
4	115000000	115500000	-1.52081	-1.57075	-1.52701	-1.51166	-1.68185	-1.61651	0.062029	NO	-1.54578	-1.51933	-1.64918
4	115500000	116000000	-1.56234	-1.65505	-1.56285	-1.53465	-1.5582	-1.60296	0.479797	NO	-1.60869	-1.54875	-1.58058
4	116000000	116500000	-1.49536	-1.49904	-1.35811	-1.28103	-1.48202	-1.47795	0.0193825	YES	-1.4972	-1.31957	-1.47999
4	116500000	117000000	-1.69229	-1.68959	-1.57137	-1.47563	-1.55788	-1.7172	0.226213	NO	-1.69094	-1.5235	-1.63754
4	117000000	117500000	-1.56775	-1.36157	-1.36341	-1.29301	-1.55972	-1.37252	0.490316	NO	-1.46466	-1.32821	-1.46612
4	117500000	118000000	-1.46504	-1.4161	-1.30173	-1.10208	-1.29434	-1.17465	0.161791	NO	-1.44057	-1.20191	-1.2345
4	118000000	118500000	-0.587041	-0.622473	-0.564241	-0.600539	-0.611955	-0.713741	0.336543	NO	-0.604757	-0.58239	-0.662848
4	118500000	119000000	1.18803	1.11085	0.896937	0.481086	0.749738	0.44827	0.147304	NO	1.14944	0.689011	0.599004
4	119000000	119500000	1.51855	1.30355	0.963859	0.756867	1.00941	0.806733	0.0573788	NO	1.41105	0.860363	0.908069
4	119500000	120000000	-0.394232	-0.716762	-1.40725	-1.47268	-1.35512	-1.31239	0.0131601	YES	-0.555497	-1.43997	-1.33376
4	120000000	120500000	-0.668627	-0.940574	-1.22425	-1.22238	-1.2586	-1.41319	0.0496007	YES	-0.8046	-1.22332	-1.3359
4	120500000	121000000	-0.0996882	-0.631799	-0.549616	-0.858617	-0.654561	-0.594131	0.469767	NO	-0.365744	-0.704117	-0.624346
4	121000000	121500000	0.484462	0.507312	-0.38819	-0.359049	-0.222041	-0.108822	0.000788072	YES	0.495887	-0.37362	-0.165431
4	121500000	122000000	0.992992	1.08816	0.328359	0.12753	0.282762	0.198021	0.00561357	YES	1.04058	0.227945	0.240392
4	122000000	122500000	0.940857	1.25654	0.399988	0.546524	0.628904	0.649626	0.0449657	YES	1.0987	0.473256	0.639265
4	122500000	123000000	0.819013	0.798047	0.458892	0.0386489	0.537035	0.165804	0.170178	NO	0.80853	0.248771	0.351419
4	123000000	123500000	0.775593	0.609296	0.328605	-0.179166	0.101565	0.0134522	0.102382	NO	0.692445	0.0747191	0.0575088
4	123500000	124000000	1.25876	0.906408	0.782971	0.394164	0.74633	0.445838	0.218882	NO	1.08259	0.588568	0.596084
4	124000000	124500000	0.0350331	-0.292547	-0.349663	-0.479019	-0.153694	0.0983989	0.223515	NO	-0.128757	-0.414341	-0.0276474
4	124500000	125000000	-0.541933	-0.456855	-0.354719	-0.555567	-0.72778	-0.271629	0.96992	NO	-0.499394	-0.455143	-0.499705
4	125000000	125500000	-0.638332	-0.545619	-0.605285	-0.722554	-0.57255	-0.844295	0.68479	NO	-0.591976	-0.663919	-0.708422
4	125500000	126000000	-1.16083	-1.22628	-1.11798	-0.989529	-1.19862	-1.22529	0.135758	NO	-1.19355	-1.05375	-1.21196
4	126000000	126500000	-1.4604	-1.63793	-1.70871	-1.39915	-1.66863	-1.62126	0.780293	NO	-1.54916	-1.55393	-1.64494
4	126500000	127000000	-0.441576	-0.993549	-1.06332	-1.10308	-0.873543	-1.03086	0.404138	NO	-0.717562	-1.0832	-0.952203
4	127000000	127500000	-1.03721	-1.01314	-1.43011	-1.10616	-1.20922	-1.26006	0.28988	NO	-1.02517	-1.26814	-1.23464
4	127500000	128000000	0.15836	0.299904	-0.358748	-0.49216	-0.235574	-0.239617	0.00799478	YES	0.229132	-0.425454	-0.237596
4	128000000	128500000	1.08536	1.24115	0.522533	0.308482	0.509684	0.720249	0.0257041	YES	1.16325	0.415507	0.614966
4	128500000	129000000	0.598705	0.546109	0.434834	0.0312617	0.392858	0.262717	0.278726	NO	0.572407	0.233048	0.327788
4	129000000	129500000	-0.695728	-0.695103	-0.469166	-0.636438	-0.470087	-0.799159	0.674137	NO	-0.695415	-0.552802	-0.634623
4	129500000	130000000	-0.928359	-0.99757	-0.936145	-0.855164	-1.0774	-1.17689	0.0626547	NO	-0.962964	-0.895654	-1.12715
4	130000000	130500000	-1.22064	-1.06959	-1.06232	-0.793634	-0.905008	-1.23168	0.554941	NO	-1.14511	-0.927976	-1.06835
4	130500000	131000000	-1.15006	-1.14994	-1.10572	-0.765575	-0.923438	-1.09343	0.468681	NO	-1.15	-0.935645	-1.00843
4	131000000	131500000	-1.3009	-1.33159	-1.07833	-1.1123	-1.27396	-1.34735	0.0131299	YES	-1.31625	-1.09531	-1.31065
4	131500000	132000000	-0.973932	-1.16551	-0.896242	-0.924859	-0.933906	-1.13313	0.442825	NO	-1.06972	-0.910551	-1.03352
4	132000000	132500000	-1.35594	-1.34043	-1.02975	-1.19511	-1.20692	-1.25671	0.0982055	NO	-1.34819	-1.11243	-1.23182
4	132500000	133000000	-0.762601	-1.032	-0.760604	-0.841839	-0.80633	-0.967128	0.74999	NO	-0.897301	-0.801221	-0.886729
4	133000000	133500000	-0.770097	-0.642581	-0.583788	-0.552253	-0.703975	-0.942469	0.217953	NO	-0.706339	-0.56802	-0.823222
4	133500000	134000000	-1.11899	-0.95242	-0.663825	-0.818836	-1.09242	-1.12031	0.0575828	NO	-1.0357	-0.74133	-1.10637
4	134000000	134500000	-0.940508	-0.846028	-0.692583	-0.802242	-0.934115	-0.956025	0.0916035	NO	-0.893268	-0.747413	-0.94507
4	134500000	135000000	-1.02017	-0.856504	-0.380123	-0.622927	-0.682915	-0.880634	0.118771	NO	-0.938336	-0.501525	-0.781775
4	135000000	135500000	-1.25142	-1.36185	-0.748637	-0.88003	-1.34033	-1.17137	0.0270013	YES	-1.30663	-0.814334	-1.25585
4	135500000	136000000	-1.31682	-1.50788	-1.19006	-0.866493	-1.44413	-1.3207	0.164282	NO	-1.41235	-1.02828	-1.38242
4	136000000	136500000	-1.27383	-1.35822	-1.22456	-1.26109	-1.26457	-1.42554	0.473529	NO	-1.31603	-1.24283	-1.34506
4	136500000	137000000	-1.03704	-1.03409	-0.845794	-0.892263	-0.939187	-1.00755	0.0353695	YES	-1.03557	-0.869029	-0.973369
4	137000000	137500000	-0.761018	-0.642211	-0.515361	-0.807545	-0.546436	-0.859874	0.967006	NO	-0.701614	-0.661453	-0.703155
4	137500000	138000000	-0.385551	-0.395835	-0.403711	-0.535652	-0.207076	-0.383572	0.295695	NO	-0.390693	-0.469681	-0.295324
4	138000000	138500000	0.172368	0.345706	0.110059	0.337132	-0.00161483	0.0884739	0.308167	NO	0.259037	0.223596	0.0434295
4	138500000	139000000	0.327661	0.381646	-0.0930144	0.43766	0.314447	0.182125	0.740118	NO	0.354653	0.172323	0.248286
4	139000000	139500000	1.55536	1.7191	1.46003	1.04623	1.41375	1.45388	0.256116	NO	1.63723	1.25313	1.43381
4	139500000	140000000	1.44066	1.43393	1.61372	1.23581	1.42701	1.59608	0.863648	NO	1.43729	1.42477	1.51154
4	140000000	140500000	1.56914	1.25348	1.63152	1.1739	1.40257	1.51177	0.968782	NO	1.41131	1.40271	1.45717
4	140500000	141000000	1.39456	1.10785	1.03226	0.575573	1.06264	1.00533	0.27563	NO	1.2512	0.803917	1.03398
4	141000000	141500000	-0.304075	-0.38422	0.0385224	0.0996647	-0.147542	-0.236096	0.0108474	YES	-0.344147	0.0690936	-0.191819
4	141500000	142000000	-1.15723	-0.937837	-0.930642	-0.85542	-1.1298	-1.0845	0.21935	NO	-1.04753	-0.893031	-1.10715
4	142000000	142500000	-0.487833	-0.379563	-0.275073	-0.531765	-0.201176	-0.452226	0.787112	NO	-0.433698	-0.403419	-0.326701
4	142500000	143000000	-0.773544	-0.556645	-0.144039	-0.160883	-0.408307	-0.370172	0.0246868	YES	-0.665094	-0.152461	-0.389239
4	143000000	143500000	-0.0632302	0.175874	0.0185228	0.260323	0.211177	0.126231	0.740888	NO	0.0563217	0.139423	0.168704
4	143500000	144000000	-0.637832	-0.507768	-0.565884	-0.0215709	-0.596557	-0.366521	0.577244	NO	-0.5728	-0.293727	-0.481539
4	144000000	144500000	-0.605537	-0.0559528	-0.488394	-0.599265	-0.514322	-0.634171	0.585736	NO	-0.330745	-0.543829	-0.574247
4	144500000	145000000	-0.717925	-0.509086	-0.989433	-0.998854	-1.04822	-1.16247	0.0299133	YES	-0.613505	-0.994143	-1.10534
4	145000000	145500000	-0.0305681	0.0884236	-0.316777	-0.575867	-0.540578	-0.459942	0.0387829	YES	0.0289277	-0.446322	-0.50026
4	145500000	146000000	0.57278	0.511473	0.389328	-0.101507	-0.186236	0.00777721	0.130431	NO	0.542127	0.14391	-0.0892294
4	146000000	146500000	-0.478619	-0.430649	-0.565963	-0.471538	-0.914697	-0.844169	0.00716294	YES	-0.454634	-0.518751	-0.879433
4	146500000	147000000	-1.06327	-1.3507	-0.878436	-0.91046	-1.0265	-1.23569	0.229383	NO	-1.20699	-0.894448	-1.1311
4	147000000	147500000	0.185024	0.293729	0.461513	0.0366121	0.52121	0.297201	0.674617	NO	0.239376	0.249063	0.409205
4	147500000	148000000	0.883484	0.58856	0.466419	-0.208593	0.736537	0.587634	0.244983	NO	0.736022	0.128913	0.662086
4	148000000	148500000	-0.44979	-0.611923	-0.825417	-0.792231	-0.856132	-0.823153	0.0362675	YES	-0.530857	-0.808824	-0.839643
4	148500000	149000000	-1.12994	-0.991216	-1.45413	-1.08746	-1.39692	-1.29754	0.333924	NO	-1.06058	-1.27079	-1.34723
4	149000000	149500000	-1.41789	-1.39032	-1.46684	-1.42639	-1.32209	-1.55413	0.901007	NO	-1.4041	-1.44661	-1.43811
4	149500000	150000000	-1.55447	-1.39112	-1.59513	-1.22481	-1.56484	-1.65017	0.557517	NO	-1.47279	-1.40997	-1.60751
4	150000000	150500000	0.465189	0.606584	0.629569	-0.351122	0.158464	0.238999	0.623323	NO	0.535886	0.139224	0.198732
4	150500000	151000000	0.514855	0.765859	0.448997	-0.0899461	0.435546	0.437538	0.305007	NO	0.640357	0.179526	0.436542
4	151000000	151500000	1.66171	1.70466	1.60978	1.03386	1.47436	1.65931	0.4356	NO	1.68318	1.32182	1.56683
4	151500000	152000000	1.81081	1.67399	1.66273	1.32906	1.83638	1.75543	0.253053	NO	1.7424	1.49589	1.79591
4	152000000	152500000	1.91727	1.77104	2.1729	1.4557	1.35551	1.79573	0.726378	NO	1.84416	1.8143	1.57562
4	152500000	153000000	1.75122	1.6544	1.68851	1.4385	1.66243	1.49704	0.562335	NO	1.70281	1.56351	1.57973
4	153000000	153500000	1.73294	1.47396	1.23496	1.27864	1.35406	1.12846	0.135078	NO	1.60345	1.2568	1.24126
4	153500000	154000000	0.503958	0.805711	0.430461	0.0811523	0.0723627	0.245394	0.168746	NO	0.654835	0.255807	0.158878
4	154000000	154500000	-0.851662	-0.301504	-0.407879	-0.752195	-0.600785	-0.332719	0.906855	NO	-0.576583	-0.580037	-0.466752
4	154500000	155000000	-0.647846	-0.681143	-0.650869	-0.820041	-0.655522	-0.563061	0.401966	NO	-0.664494	-0.735455	-0.609292
4	155000000	155500000	-1.10941	-1.32338	-1.17042	-0.85078	-1.07597	-1.21934	0.533023	NO	-1.21639	-1.0106	-1.14765
4	155500000	156000000	0.27215	0.351735	0.258935	0.0903276	0.163155	0.278037	0.409002	NO	0.311943	0.174631	0.220596
4	156000000	156500000	-0.96969	-1.36282	-0.886297	-0.571135	-1.11099	-1.45524	0.209509	NO	-1.16626	-0.728716	-1.28312
4	156500000	157000000	-0.555904	-0.908513	-0.784707	-0.94463	-0.992893	-0.832274	0.60533	NO	-0.732208	-0.864669	-0.912584
4	157000000	157500000	-1.23454	-1.40808	-1.12008	-1.02785	-1.06398	-1.09917	0.0902328	NO	-1.32131	-1.07396	-1.08158
4	157500000	158000000	-1.09836	-0.998062	-1.22492	-0.842923	-0.744074	-0.870386	0.397275	NO	-1.04821	-1.03392	-0.80723
4	158000000	158500000	-0.782296	-0.836796	-0.632531	-1.06669	-1.15531	-1.12567	0.276378	NO	-0.809546	-0.849611	-1.14049
4	158500000	159000000	0.656528	0.353134	0.279433	-0.29584	0.092669	0.497159	0.379651	NO	0.504831	-0.0082035	0.294914
4	159000000	159500000	1.43094	1.15577	1.24371	0.612315	1.07765	1.00571	0.502023	NO	1.29335	0.928013	1.04168
4	159500000	160000000	-0.748709	-0.631384	-0.451721	-0.603973	-0.496296	-0.51166	0.174253	NO	-0.690046	-0.527847	-0.503978
4	160000000	160500000	-1.18763	-1.04722	-1.00608	-0.913916	-1.02097	-1.158	0.306195	NO	-1.11742	-0.959998	-1.08949
4	160500000	161000000	-1.11614	-1.21852	-1.33025	-0.860906	-1.16504	-1.27921	0.830121	NO	-1.16733	-1.09558	-1.22212
4	161000000	161500000	-1.09539	-1.15818	-0.690505	-1.01412	-0.815193	-0.734169	0.16122	NO	-1.12679	-0.852315	-0.774681
4	161500000	162000000	-0.785015	-0.473432	-0.448744	-0.619569	-0.517705	-0.442678	0.640849	NO	-0.629223	-0.534156	-0.480191
4	162000000	162500000	-0.529824	-0.617082	-0.369528	-0.500875	-0.248246	-0.494131	0.353023	NO	-0.573453	-0.435201	-0.371189
4	162500000	163000000	-0.788901	-1.05815	-0.74921	-0.752934	-0.812475	-1.12028	0.484412	NO	-0.923525	-0.751072	-0.966379
4	163000000	163500000	-0.26232	-0.472335	-0.123057	-0.104322	-0.144461	-0.0348869	0.1101	NO	-0.367328	-0.11369	-0.0896738
4	163500000	164000000	-1.07195	-1.32367	-1.39784	-1.11087	-0.978953	-1.30026	0.859995	NO	-1.19781	-1.25435	-1.13961
4	164000000	164500000	-1.25119	-1.25117	-1.19883	-1.30469	-1.28955	-1.3897	0.36006	NO	-1.25118	-1.25176	-1.33963
4	164500000	165000000	-0.804172	-0.85726	-1.09827	-1.03352	-0.787672	-0.964739	0.114345	NO	-0.830716	-1.0659	-0.876205
4	165000000	165500000	0.569005	0.279389	0.704802	0.0258784	0.118188	0.17272	0.662972	NO	0.424197	0.36534	0.145454
4	165500000	166000000	-1.23113	-1.33259	-1.24319	-1.07645	-1.43599	-1.45477	0.0826229	NO	-1.28186	-1.15982	-1.44538
4	166000000	166500000	-1.41987	-1.39425	-1.3078	-1.13118	-1.55152	-1.33606	0.256155	NO	-1.40706	-1.21949	-1.44379
4	166500000	167000000	-1.43756	-1.61909	-1.405	-1.10709	-1.60155	-1.33009	0.403007	NO	-1.52832	-1.25605	-1.46582
4	167000000	167500000	-1.05805	-1.19825	-1.01933	-0.730381	-1.1982	-0.917925	0.430804	NO	-1.12815	-0.874858	-1.05806
4	167500000	168000000	-1.35331	-1.10231	-1.14002	-0.88282	-1.21912	-1.2613	0.350546	NO	-1.22781	-1.01142	-1.24021
4	168000000	168500000	0.240151	-0.0183415	0.270089	0.320017	0.0923989	-0.0205491	0.221307	NO	0.110905	0.295053	0.0359249
4	168500000	169000000	0.918244	0.302514	0.347881	0.179106	0.286617	0.189277	0.40389	NO	0.610379	0.263494	0.237947
4	169000000	169500000	1.15966	1.1569	1.04803	0.360564	1.43469	0.753015	0.536286	NO	1.15828	0.704297	1.09385
4	169500000	170000000	0.319656	0.622138	0.109117	-0.116759	0.466593	0.234073	0.154184	NO	0.470897	-0.00382131	0.350333
4	170000000	170500000	-1.15129	-1.02467	-1.28062	-1.3432	-1.31386	-1.33277	0.0447198	YES	-1.08798	-1.31191	-1.32331
4	170500000	171000000	-1.4357	-1.47423	-1.55032	-1.52056	-1.56274	-1.68972	0.117211	NO	-1.45497	-1.53544	-1.62623
4	171000000	171500000	-1.54236	-1.5831	-1.64702	-1.30166	-1.55157	-1.35107	0.788405	NO	-1.56273	-1.47434	-1.45132
4	171500000	172000000	-1.55251	-1.4788	-1.3265	-1.30748	-1.46744	-1.38059	0.0548039	NO	-1.51566	-1.31699	-1.42402
4	172000000	172500000	-1.45042	-1.45823	-1.18348	-1.39377	-1.52965	-1.34298	0.402092	NO	-1.45433	-1.28863	-1.43631
4	172500000	173000000	-1.31447	-1.30808	-1.30872	-1.20066	-1.35787	-1.36185	0.203679	NO	-1.31128	-1.25469	-1.35986
4	173000000	173500000	0.934908	0.79828	0.236755	0.389434	0.568782	0.380391	0.0348844	YES	0.866594	0.313095	0.474586
4	173500000	174000000	1.07202	1.27258	0.946593	0.650478	1.35764	0.929152	0.326135	NO	1.1723	0.798535	1.14339
4	174000000	174500000	0.204655	-0.265162	0.483507	-0.334806	-0.333716	-0.22024	0.683938	NO	-0.0302534	0.0743507	-0.276978
4	174500000	175000000	-1.27015	-1.41679	-1.5807	-1.35346	-1.31222	-1.45397	0.643375	NO	-1.34347	-1.46708	-1.3831
4	175000000	175500000	-1.55496	-1.56066	-1.83226	-1.47609	-1.4307	-1.72736	0.872191	NO	-1.55781	-1.65417	-1.57903
4	175500000	176000000	-1.53084	-1.60381	-1.41951	-1.57733	-1.53803	-1.6402	0.578203	NO	-1.56733	-1.49842	-1.58911
4	176000000	176500000	-0.148771	-0.311327	-0.0842826	-0.299236	-0.0974957	-0.295549	0.955036	NO	-0.230049	-0.191759	-0.196522
4	176500000	177000000	-0.0264901	-0.0929019	0.126845	0.0270313	-0.222105	0.124404	0.642348	NO	-0.059696	0.0769379	-0.0488505
4	177000000	177500000	-0.475758	-0.706206	-0.0974699	0.0234219	-0.326159	-0.0655236	0.0716122	NO	-0.590982	-0.037024	-0.195841
4	177500000	178000000	-0.950895	-0.819621	-0.805327	-0.678626	-0.824469	-0.758453	0.322708	NO	-0.885258	-0.741976	-0.791461
4	178000000	178500000	-0.848988	-0.706052	-0.979583	-0.409602	-1.04975	-0.635406	0.884658	NO	-0.77752	-0.694593	-0.84258
4	178500000	179000000	-1.00682	-1.5207	-1.3572	-0.841403	-1.16398	-1.26755	0.85998	NO	-1.26376	-1.0993	-1.21576
4	179000000	179500000	-1.2669	-1.21271	-1.15341	-1.31792	-0.980431	-1.11471	0.191626	NO	-1.23981	-1.23566	-1.04757
4	179500000	180000000	-1.17638	-1.30765	-1.39087	-1.17237	-1.62123	-1.27875	0.525678	NO	-1.24201	-1.28162	-1.44999
4	180000000	180500000	-1.15103	-1.22648	-1.0387	-0.941892	-1.29377	-1.26833	0.0233521	YES	-1.18876	-0.990294	-1.28105
4	180500000	181000000	-0.255717	-0.423652	-0.542086	-0.644482	-0.532657	-0.507639	0.105914	NO	-0.339685	-0.593284	-0.520148
4	181000000	181500000	0.411279	0.0969872	-0.158264	-0.230146	-0.371502	0.232801	0.377943	NO	0.254133	-0.194205	-0.0693502
4	181500000	182000000	0.71413	0.999975	0.420065	0.628567	0.872037	0.986077	0.140569	NO	0.857052	0.524316	0.929057
4	182000000	182500000	0.988248	0.84431	0.541167	0.826196	0.724128	0.736315	0.309238	NO	0.916279	0.683681	0.730221
4	182500000	183000000	0.789634	0.683045	0.617186	-0.00103905	0.660221	0.498692	0.383361	NO	0.736339	0.308073	0.579457
4	183000000	183500000	1.18589	1.42669	1.11722	1.008	1.24005	1.17744	0.234474	NO	1.30629	1.06261	1.20874
4	183500000	184000000	1.61263	1.62871	1.73993	1.27795	1.4609	1.58865	0.835673	NO	1.62067	1.50894	1.52478
4	184000000	184500000	1.61974	1.73805	1.74392	1.41774	1.7419	1.50108	0.856389	NO	1.6789	1.58083	1.62149
4	184500000	185000000	1.53102	1.72466	1.98063	1.19948	1.61878	1.725	0.970215	NO	1.62784	1.59006	1.67189
4	185000000	185500000	1.66324	1.69197	1.71207	1.02969	1.60559	1.36332	0.626146	NO	1.6776	1.37088	1.48446
4	185500000	186000000	1.20886	0.882636	1.48777	0.72401	0.765636	0.950948	0.775949	NO	1.04575	1.10589	0.858292
4	186000000	186500000	1.2652	1.1301	0.764968	0.415684	0.522436	0.673245	0.0544537	NO	1.19765	0.590326	0.597841
4	186500000	187000000	1.20694	1.08863	0.455305	0.230532	0.517322	0.535264	0.00909278	YES	1.14778	0.342918	0.526293
4	187000000	187500000	0.837502	0.756959	-0.278787	-0.09949	0.00383125	-0.0122112	0.00229072	YES	0.797231	-0.189138	-0.00418997
4	187500000	188000000	0.667983	0.215969	-0.46126	-0.0360103	-0.109621	-0.127518	0.13526	NO	0.441976	-0.248635	-0.11857
4	188000000	188500000	0.981665	0.95603	0.0324643	-0.112416	0.122865	-0.0950969	0.00422542	YES	0.968848	-0.0399761	0.0138843
4	188500000	189000000	0.467908	0.740805	-0.320749	-0.31776	-0.095508	-0.179699	0.00825537	YES	0.604356	-0.319254	-0.137604
4	189000000	189500000	0.448321	0.703816	-0.25919	-0.378347	-0.114364	-0.0698326	0.00952487	YES	0.576068	-0.318769	-0.0920985
5	0	500000	1.55392	1.61066	1.57743	2.04156	1.8849	2.02152	0.310867	NO	1.58229	1.8095	1.95321
5	500000	1000000	1.68074	1.91742	2.0131	2.05705	2.034	1.81568	0.339155	NO	1.79908	2.03507	1.92484
5	1000000	1500000	1.63418	1.81894	1.75117	1.89363	1.86117	1.77966	0.608292	NO	1.72656	1.8224	1.82042
5	1500000	2000000	1.58446	1.69958	1.84237	1.77608	1.81673	1.64889	0.301637	NO	1.64202	1.80922	1.73281
5	2000000	2500000	0.98953	1.10321	1.07398	1.35494	1.24641	1.15947	0.447417	NO	1.04637	1.21446	1.20294
5	2500000	3000000	0.873632	0.776906	0.97693	1.32753	1.08019	1.18223	0.204844	NO	0.825269	1.15223	1.13121
5	3000000	3500000	1.00991	1.14201	0.939889	1.07329	1.48278	1.32447	0.0543972	NO	1.07596	1.00659	1.40362
5	3500000	4000000	0.897982	0.812748	1.03483	1.31148	0.973346	1.04958	0.170347	NO	0.855365	1.17316	1.01146
5	4000000	4500000	0.681468	0.656196	0.882893	0.936577	0.682974	0.803099	0.046049	YES	0.668832	0.909735	0.743037
5	4500000	5000000	0.455801	0.750405	0.507665	0.636247	0.537521	0.555335	0.913479	NO	0.603103	0.571956	0.546428
5	5000000	5500000	0.104729	0.0552385	0.0364835	-0.331133	-0.0721242	0.0537995	0.45765	NO	0.0799835	-0.147325	-0.00916235
5	5500000	6000000	0.253755	0.20335	-0.31526	0.11885	0.0202353	-0.187572	0.314099	NO	0.228552	-0.0982053	-0.0836682
5	6000000	6500000	-0.0665033	-0.304353	-0.193162	-0.121444	0.239955	-0.138261	0.47148	NO	-0.185428	-0.157303	0.0508471
5	6500000	7000000	0.316422	0.113894	0.237121	0.0807565	0.387353	0.409894	0.201954	NO	0.215158	0.158939	0.398624
5	7000000	7500000	-0.552719	-0.326359	-0.361345	-0.0467515	0.0474764	-0.248327	0.349268	NO	-0.439539	-0.204048	-0.100425
5	7500000	8000000	0.00968534	-0.0301526	-0.222509	-0.33938	-0.159736	-0.375152	0.124082	NO	-0.0102336	-0.280945	-0.267444
5	8000000	8500000	-1.0823	-1.05143	-0.88406	-0.858037	-0.897725	-0.695179	0.0994616	NO	-1.06687	-0.871048	-0.796452
5	8500000	9000000	-0.858411	-1.08763	-0.677426	-0.539376	-0.646004	-0.851234	0.160944	NO	-0.973019	-0.608401	-0.748619
5	9000000	9500000	-0.0272602	-0.0127808	-0.0789399	-0.175701	0.0594658	-0.0551725	0.226836	NO	-0.0200205	-0.12732	0.00214667
5	9500000	10000000	0.00329328	0.117735	0.381956	0.566775	0.00750168	-0.0576814	0.0238129	YES	0.0605142	0.474365	-0.0250899
5	10000000	10500000	0.325445	0.540763	0.254479	0.585132	0.733496	0.270454	0.940085	NO	0.433104	0.419805	0.501975
5	10500000	11000000	0.82697	0.816911	0.613481	0.874548	0.847432	1.07529	0.411634	NO	0.821941	0.744015	0.96136
5	11000000	11500000	-0.126202	-0.36432	0.0106191	-0.0140492	0.202068	0.195821	0.0450114	YES	-0.245261	-0.00171504	0.198944
5	11500000	12000000	-0.857036	-0.712059	-0.821839	-0.531266	-0.591459	-0.61064	0.474814	NO	-0.784547	-0.676553	-0.601049
5	12000000	12500000	-1.28743	-1.19468	-1.18737	-0.88705	-0.772685	-0.585844	0.0708689	NO	-1.24106	-1.03721	-0.679265
5	12500000	13000000	-1.19233	-1.17727	-1.07211	-0.747342	-1.09121	-1.0408	0.267822	NO	-1.1848	-0.909724	-1.06601
5	13000000	13500000	-1.1034	-1.07652	-1.09742	-0.777617	-0.953207	-0.855832	0.45275	NO	-1.08996	-0.937518	-0.90452
5	13500000	14000000	-0.801612	-0.666144	-0.682201	-0.540718	-0.467648	-0.430887	0.0866914	NO	-0.733878	-0.611459	-0.449268
5	14000000	14500000	1.15038	0.914776	1.11984	1.13484	1.23308	0.880804	0.857738	NO	1.03258	1.12734	1.05694
5	14500000	15000000	1.22177	1.04921	1.16155	1.22358	1.15923	0.74528	0.487141	NO	1.13549	1.19257	0.952257
5	15000000	15500000	0.487384	0.545732	0.794588	0.813035	0.671923	0.352488	0.182148	NO	0.516558	0.803811	0.512205
5	15500000	16000000	0.597114	0.181379	0.397241	0.35011	0.394077	0.394179	0.99223	NO	0.389246	0.373676	0.394128
5	16000000	16500000	0.499656	0.866024	0.468288	0.918915	0.578356	0.601079	0.894348	NO	0.68284	0.693601	0.589717
5	16500000	17000000	0.916796	0.836441	0.853951	0.821921	1.0556	0.90115	0.278765	NO	0.876619	0.837936	0.978374
5	17000000	17500000	0.278147	-0.00600325	-0.131972	0.367498	0.215516	0.319702	0.803808	NO	0.136072	0.117763	0.267609
5	17500000	18000000	-0.856262	-1.06749	-1.15388	-0.678277	-0.835812	-0.798725	0.799857	NO	-0.961876	-0.916077	-0.817268
5	18000000	18500000	-0.701793	-0.832277	-0.76761	-0.563919	-0.412808	-0.52755	0.150046	NO	-0.767035	-0.665765	-0.470179
5	18500000	19000000	-0.671183	-0.676899	-0.604817	-0.178079	-0.358899	-0.185703	0.237763	NO	-0.674041	-0.391448	-0.272301
5	19000000	19500000	-0.448638	-0.406002	-0.640491	-0.45645	-0.506557	-0.310357	0.483841	NO	-0.42732	-0.548471	-0.408457
5	19500000	20000000	-0.803211	-0.716816	-0.924274	-0.634674	-0.770391	-0.465123	0.646167	NO	-0.760013	-0.779474	-0.617757
5	20000000	20500000	-1.13537	-0.991054	-0.810558	-0.854144	-0.735056	-0.702404	0.0261175	YES	-1.06321	-0.832351	-0.71873
5	20500000	21000000	-0.286945	-0.598417	-0.229247	-0.204147	-0.19219	0.208822	0.242158	NO	-0.442681	-0.216697	0.00831611
5	21000000	21500000	-0.546464	-0.653569	-0.47733	-0.323617	-0.652431	-0.657038	0.0873471	NO	-0.600017	-0.400473	-0.654734
5	21500000	22000000	-0.847723	-0.768727	-0.696828	-0.413987	-0.649189	-0.443729	0.273123	NO	-0.808225	-0.555407	-0.546459
5	22000000	22500000	-1.06007	-0.902156	-0.5878	-0.562386	-0.653132	-0.746004	0.02697	YES	-0.981111	-0.575093	-0.699568
5	22500000	23000000	-1.10662	-1.01782	-0.764232	-0.640031	-0.695541	-0.525575	0.0329142	YES	-1.06222	-0.702132	-0.610558
5	23000000	23500000	-0.95032	-1.04309	-0.862914	-0.828594	-0.618943	-0.50782	0.0125796	YES	-0.996706	-0.845754	-0.563381
5	23500000	24000000	-1.20128	-1.12758	-1.01132	-0.801273	-0.737484	-0.636112	0.0393551	YES	-1.16443	-0.906297	-0.686798
5	24000000	24500000	-0.918629	-1.06073	-0.690206	-0.724112	-0.54024	-0.677458	0.0384135	YES	-0.989681	-0.707159	-0.608849
5	24500000	25000000	-0.873422	-0.87188	-0.620986	-0.386573	-0.696643	-0.443027	0.146712	NO	-0.872651	-0.50378	-0.569835
5	25000000	25500000	-0.925022	-0.846347	-0.740477	-0.699744	-0.993052	-0.806351	0.205777	NO	-0.885684	-0.72011	-0.899701
5	25500000	26000000	-1.10954	-0.79824	-1.06593	-0.730572	-0.687222	-0.934177	0.806464	NO	-0.953892	-0.898251	-0.8107
5	26000000	26500000	-1.36451	-1.14813	-0.692286	-0.655792	-0.765423	-0.959543	0.0356748	YES	-1.25632	-0.674039	-0.862483
5	26500000	27000000	-1.22706	-1.14579	-1.08801	-0.976444	-0.966932	-0.934518	0.0576275	NO	-1.18642	-1.03223	-0.950725
5	27000000	27500000	-0.947167	-1.10703	-0.813893	-0.791849	-1.00231	-0.935912	0.102739	NO	-1.0271	-0.802871	-0.969111
5	27500000	28000000	-1.1522	-1.17001	-1.06318	-1.07182	-1.07843	-1.0782	0.00248302	YES	-1.1611	-1.0675	-1.07832
5	28000000	28500000	-1.03259	-1.04762	-1.06914	-0.678956	-0.671171	-1.14377	0.796082	NO	-1.0401	-0.874047	-0.907472
5	28500000	29000000	-1.13376	-1.05949	-1.03147	-0.700939	-1.01957	-1.16483	0.347681	NO	-1.09662	-0.866202	-1.0922
5	29000000	29500000	-1.24335	-1.27093	-1.17832	-0.992212	-0.91338	-1.26096	0.545004	NO	-1.25714	-1.08527	-1.08717
5	29500000	30000000	-1.3388	-1.19974	-1.38527	-0.995126	-1.37059	-1.3015	0.722589	NO	-1.26927	-1.1902	-1.33605
5	30000000	30500000	-1.11869	-1.29391	-1.13224	-1.18263	-1.10292	-1.17729	0.721486	NO	-1.2063	-1.15744	-1.1401
5	30500000	31000000	-1.19314	-1.26026	-1.08762	-0.996985	-1.04367	-1.17532	0.165413	NO	-1.2267	-1.0423	-1.1095
5	31000000	31500000	-0.626251	-0.649763	-0.874699	-0.424053	-0.559641	-0.664944	0.980162	NO	-0.638007	-0.649376	-0.612292
5	31500000	32000000	0.987614	0.828423	0.933796	0.872542	0.904767	1.08373	0.64203	NO	0.908019	0.903169	0.994249
5	32000000	32500000	1.26128	1.30498	1.47243	1.37613	1.37703	1.30635	0.153582	NO	1.28313	1.42428	1.34169
5	32500000	33000000	-0.126086	-0.425653	-0.384751	0.0663965	-0.121715	-0.0368548	0.706844	NO	-0.27587	-0.159177	-0.0792851
5	33000000	33500000	-0.37475	-0.660682	-0.808224	-0.100988	-0.0520962	0.0387323	0.340135	NO	-0.517716	-0.454606	-0.00668191
5	33500000	34000000	0.324536	0.353956	0.410844	0.679011	0.816028	0.797181	0.0539741	NO	0.339246	0.544927	0.806605
5	34000000	34500000	0.394466	0.0011212	0.0825657	0.453394	0.159976	0.483622	0.893552	NO	0.197794	0.26798	0.321799
5	34500000	35000000	0.771354	1.02499	1.24966	1.15283	0.971735	1.20394	0.257648	NO	0.898174	1.20124	1.08784
5	35000000	35500000	-0.444399	-0.46196	-0.870695	-0.362399	-0.360653	-0.452816	0.627976	NO	-0.453179	-0.616547	-0.406734
5	35500000	36000000	-0.711176	-0.636349	-0.752665	-0.592373	-0.825407	-0.501774	0.99729	NO	-0.673762	-0.672519	-0.66359
5	36000000	36500000	0.64183	0.523289	0.386125	0.452802	0.445208	0.761028	0.457166	NO	0.582559	0.419464	0.603118
5	36500000	37000000	1.07924	1.12782	1.0565	1.30911	1.27034	1.21169	0.519545	NO	1.10353	1.18281	1.24102
5	37000000	37500000	1.04885	1.45348	0.993029	1.51551	0.814753	1.24603	0.749738	NO	1.25116	1.25427	1.03039
5	37500000	38000000	0.477652	0.578295	0.255874	0.610139	0.113425	0.7307	0.926078	NO	0.527973	0.433007	0.422063
5	38000000	38500000	0.916092	0.691243	0.507656	1.32403	0.594735	1.02961	0.950485	NO	0.803668	0.915841	0.812174
5	38500000	39000000	0.995401	1.08621	1.19707	0.857815	1.27157	0.957191	0.892303	NO	1.0408	1.02744	1.11438
5	39000000	39500000	-0.29913	-0.361669	-0.0690167	-0.338065	-0.389738	-0.48782	0.288419	NO	-0.330399	-0.203541	-0.438779
5	39500000	40000000	-1.11813	-1.03989	-0.595585	-0.801146	-0.806661	-0.919337	0.0720819	NO	-1.07901	-0.698365	-0.862999
5	40000000	40500000	-1.61076	-1.2916	-1.04565	-1.03466	-1.28975	-1.41948	0.120012	NO	-1.45118	-1.04016	-1.35461
5	40500000	41000000	-0.684558	-0.708871	-0.334777	-0.342019	-0.131574	-0.722228	0.414992	NO	-0.696714	-0.338398	-0.426901
5	41000000	41500000	-0.352572	-0.407699	-0.0930965	-0.0526602	-0.256035	-0.679599	0.205752	NO	-0.380136	-0.0728784	-0.467817
5	41500000	42000000	-0.329433	-0.428484	-0.314429	-0.561099	-0.3562	-0.611753	0.797308	NO	-0.378958	-0.437764	-0.483976
5	42000000	42500000	-1.08489	-1.29987	-1.4811	-1.22837	-1.33094	-1.41314	0.462314	NO	-1.19238	-1.35474	-1.37204
5	42500000	43000000	-0.333669	-0.272996	-0.566924	-0.085649	-0.348637	-0.680901	0.665829	NO	-0.303332	-0.326287	-0.514769
5	43000000	43500000	0.778036	0.950791	0.588587	1.04448	0.587587	0.733054	0.636061	NO	0.864414	0.816533	0.66032
5	43500000	44000000	0.153574	0.609257	-0.537833	0.420431	0.0666945	0.257286	0.649525	NO	0.381415	-0.0587006	0.16199
5	44000000	44500000	-0.407656	-0.120665	-1.02425	-0.34073	-0.420941	-0.424643	0.472143	NO	-0.264161	-0.682492	-0.422792
5	44500000	45000000	-0.468149	-0.13656	-0.320301	-0.488295	-0.1919	-0.222405	0.513709	NO	-0.302354	-0.404298	-0.207152
5	45000000	45500000	0.0727204	-0.028373	0.470042	-0.268622	0.218099	0.023756	0.947403	NO	0.0221737	0.10071	0.120927
5	45500000	46000000	-0.755022	-0.737891	-0.661926	-0.774359	-0.55493	-0.828429	0.905491	NO	-0.746456	-0.718143	-0.691679
5	46000000	46500000	-1.0776	-1.11128	-0.993599	-1.00886	-0.937839	-0.929805	0.00438046	YES	-1.09444	-1.00123	-0.933822
5	49500000	50000000	0.295263	0.227794	0.292487	0.565932	0.969763	0.915069	0.0207782	YES	0.261529	0.429209	0.942416
5	50000000	50500000	-1.37257	-1.18075	-1.09893	-1.54831	-1.41016	-1.61633	0.574935	NO	-1.27666	-1.32362	-1.51324
5	50500000	51000000	-0.844644	-0.759146	-0.940717	-0.910391	-0.913899	-0.752818	0.362543	NO	-0.801895	-0.925554	-0.833359
5	51000000	51500000	-0.572919	-0.487553	-0.858865	-0.713928	-0.542377	-0.691007	0.140714	NO	-0.530236	-0.786396	-0.616692
5	51500000	52000000	-0.69381	-0.474737	-0.858014	-0.966612	-0.851194	-0.810926	0.0950246	NO	-0.584274	-0.912313	-0.83106
5	52000000	52500000	-1.3614	-1.37718	-1.41571	-1.50957	-1.65907	-1.48837	0.175215	NO	-1.36929	-1.46264	-1.57372
5	52500000	53000000	-0.847304	-0.994677	-0.99593	-1.22195	-1.09024	-0.957726	0.419587	NO	-0.920991	-1.10894	-1.02398
5	53000000	53500000	-0.410952	-0.282335	-0.674671	-0.670737	-0.740214	-0.598771	0.0391162	YES	-0.346644	-0.672704	-0.669493
5	53500000	54000000	-0.144848	0.0116919	-0.478151	-0.284805	-0.425348	-0.212354	0.185663	NO	-0.0665781	-0.381478	-0.318851
5	54000000	54500000	0.325947	0.261542	0.383129	0.0496913	0.191692	0.244304	0.82993	NO	0.293744	0.21641	0.217998
5	54500000	55000000	0.939118	0.961896	0.744047	0.971866	0.875744	0.811246	0.5573	NO	0.950507	0.857957	0.843495
5	55000000	55500000	1.27077	1.20004	1.21832	1.2362	1.04741	1.31154	0.870033	NO	1.2354	1.22726	1.17948
5	55500000	56000000	1.09456	1.17989	1.45093	1.28475	1.13327	1.3274	0.255511	NO	1.13723	1.36784	1.23033
5	56000000	56500000	1.40099	1.17957	1.50363	1.60671	1.22969	1.33473	0.1388	NO	1.29028	1.55517	1.28221
5	56500000	57000000	1.43615	1.19547	1.40967	1.37067	1.47547	1.49923	0.357163	NO	1.31581	1.39017	1.48735
5	57000000	57500000	1.03931	1.20238	1.42422	1.21059	0.819346	1.13576	0.277359	NO	1.12085	1.31741	0.977553
5	57500000	58000000	0.562771	0.290462	0.78335	0.571111	0.411884	0.883089	0.579011	NO	0.426616	0.67723	0.647487
5	58000000	58500000	0.407851	-0.0696649	0.587442	0.251087	0.254302	0.412098	0.635382	NO	0.169093	0.419264	0.3332
5	58500000	59000000	-0.433852	-0.604224	-0.116528	-0.490305	-0.275721	-0.0895602	0.318931	NO	-0.519038	-0.303417	-0.18264
5	59000000	59500000	-0.0553359	-0.304465	-0.388161	-0.725785	-0.514582	-0.607183	0.185442	NO	-0.1799	-0.556973	-0.560882
5	59500000	60000000	-1.10937	-1.27474	-1.23761	-1.50111	-1.17233	-1.57843	0.650788	NO	-1.19205	-1.36936	-1.37538
5	60000000	60500000	-1.79073	-1.67533	-1.76425	-1.82297	-1.91698	-1.98999	0.073551	NO	-1.73303	-1.79361	-1.95348
5	60500000	61000000	-1.3575	-1.33972	-1.23301	-1.7787	-1.42768	-1.46143	0.792262	NO	-1.34861	-1.50585	-1.44456
5	61000000	61500000	-0.592667	-0.599049	-0.687609	-0.957098	-0.830471	-1.04211	0.188171	NO	-0.595858	-0.822354	-0.936289
5	61500000	62000000	-0.865667	-0.867742	-0.897341	-1.07542	-0.875797	-0.986835	0.471084	NO	-0.866704	-0.986379	-0.931316
5	62000000	62500000	-0.603165	-0.674722	-0.557814	-0.954866	-0.688286	-0.946755	0.684916	NO	-0.638944	-0.75634	-0.817521
5	62500000	63000000	-0.97739	-0.770071	-0.92409	-0.875139	-0.887601	-0.996632	0.79368	NO	-0.87373	-0.899614	-0.942117
5	63000000	63500000	-1.42403	-1.35068	-1.46468	-1.23779	-1.42558	-1.51058	0.574641	NO	-1.38735	-1.35124	-1.46808
5	63500000	64000000	-1.45352	-1.5776	-1.54271	-1.59229	-1.6895	-1.70503	0.0929775	NO	-1.51556	-1.5675	-1.69726
5	64000000	64500000	-1.5107	-1.48798	-1.48932	-1.67732	-1.5929	-1.64601	0.419153	NO	-1.49934	-1.58332	-1.61945
5	64500000	65000000	-1.12698	-0.906968	-1.01186	-1.07623	-1.29429	-1.26265	0.12093	NO	-1.01697	-1.04405	-1.27847
5	65000000	65500000	-0.941583	-0.949105	-1.32753	-1.19595	-1.15972	-1.2677	0.0369701	YES	-0.945344	-1.26174	-1.21371
5	65500000	66000000	0.356713	0.490478	0.598518	0.229915	0.0579742	0.210538	0.302023	NO	0.423596	0.414217	0.134256
5	66000000	66500000	0.582329	0.915307	0.861819	0.828149	0.610558	1.09972	0.892959	NO	0.748818	0.844984	0.85514
5	66500000	67000000	0.500938	0.623827	1.08813	0.709133	1.04707	1.11815	0.108384	NO	0.562383	0.898631	1.08261
5	67000000	67500000	0.554635	0.755661	1.23339	0.885037	0.636679	0.628118	0.132359	NO	0.655148	1.05921	0.632398
5	67500000	68000000	0.0135283	0.189118	0.642237	0.357798	0.162559	0.423017	0.21676	NO	0.101323	0.500017	0.292788
5	68000000	68500000	0.73253	0.973288	1.02306	0.940045	0.385352	0.748906	0.21039	NO	0.852909	0.981555	0.567129
5	68500000	69000000	0.634429	0.725867	0.929303	1.08594	0.659491	0.790619	0.0674754	NO	0.680148	1.00762	0.725055
5	69000000	69500000	1.10685	1.43072	1.51787	1.2755	1.35169	1.41188	0.72952	NO	1.26878	1.39669	1.38179
5	71500000	72000000	1.14765	1.12488	1.34483	1.30825	1.41859	1.50073	0.00773617	YES	1.13626	1.32654	1.45966
5	72000000	72500000	1.32851	1.36885	1.52814	1.35267	1.5236	1.26695	0.788933	NO	1.34868	1.4404	1.39527
5	72500000	73000000	1.39695	1.3854	1.40349	1.34879	1.47741	1.49371	0.0352574	YES	1.39117	1.37614	1.48556
5	73000000	73500000	1.42629	1.41782	1.69541	1.49467	1.44179	1.40232	0.202166	NO	1.42206	1.59504	1.42206
5	73500000	74000000	1.20882	1.35477	1.11335	1.4901	1.40745	1.51638	0.57542	NO	1.28179	1.30172	1.46192
5	74000000	74500000	1.29657	1.01781	1.20846	1.34323	1.39244	1.07829	0.811299	NO	1.15719	1.27585	1.23537
5	74500000	75000000	1.20189	1.16019	0.83617	0.875683	1.04264	0.803937	0.0919734	NO	1.18104	0.855927	0.923287
5	75000000	75500000	0.755411	0.688968	0.398616	0.278443	0.681783	0.428967	0.102132	NO	0.72219	0.33853	0.555375
5	75500000	76000000	0.793406	0.546228	0.18767	0.575687	0.356762	0.107413	0.261374	NO	0.669817	0.381678	0.232088
5	76000000	76500000	0.712239	0.569103	0.431061	0.526109	0.489108	0.211335	0.240094	NO	0.640671	0.478585	0.350221
5	76500000	77000000	0.830905	1.05945	0.777204	0.957303	1.27834	0.802297	0.767361	NO	0.945179	0.867253	1.04032
5	77000000	77500000	0.864944	0.764354	0.907372	1.08678	0.985138	0.925892	0.239044	NO	0.814649	0.997076	0.955515
5	77500000	78000000	1.06432	0.824058	1.11928	1.04272	0.946	0.982916	0.462724	NO	0.944187	1.081	0.964458
5	78000000	78500000	1.03816	0.813363	0.89424	0.699006	0.993703	1.10776	0.292303	NO	0.925762	0.796623	1.05073
5	78500000	79000000	1.12609	0.676262	1.30214	0.917197	1.01999	1.19553	0.673718	NO	0.901177	1.10967	1.10776
5	79000000	79500000	1.37847	1.15348	1.26175	1.44216	1.28257	1.36304	0.789537	NO	1.26597	1.35195	1.32281
5	79500000	80000000	1.0713	1.15283	1.01651	1.3229	0.964747	1.40413	0.943052	NO	1.11206	1.1697	1.18444
5	80000000	80500000	1.38553	1.40263	1.44371	1.12196	1.23079	1.10237	0.394035	NO	1.39408	1.28284	1.16658
5	80500000	81000000	0.553869	0.509691	0.46588	0.607061	0.118196	0.709861	0.862635	NO	0.53178	0.53647	0.414028
5	81000000	81500000	0.305301	0.625078	0.817448	0.737848	0.331698	0.270332	0.084963	NO	0.46519	0.777648	0.301015
5	81500000	82000000	0.62021	0.632809	0.641396	0.623628	0.631468	0.442764	0.479256	NO	0.626509	0.632512	0.537116
5	82000000	82500000	0.460472	0.276992	0.5238	0.462048	0.397069	0.093311	0.368365	NO	0.368732	0.492924	0.24519
5	82500000	83000000	0.00217125	-0.0699386	-0.217678	-0.189701	-0.164557	-0.140201	0.030574	YES	-0.0338837	-0.20369	-0.152379
5	83000000	83500000	0.126093	0.0528813	0.396896	0.163547	0.0313757	0.00712102	0.158427	NO	0.0894869	0.280221	0.0192484
5	83500000	84000000	-0.622646	-0.595381	-0.615182	-0.76891	-0.477822	-0.667952	0.547933	NO	-0.609013	-0.692046	-0.572887
5	84000000	84500000	-1.25932	-1.32083	-1.1722	-1.22894	-1.3081	-1.11272	0.58689	NO	-1.29007	-1.20057	-1.21041
5	84500000	85000000	-1.37172	-1.39324	-1.29963	-1.46876	-1.55875	-1.49453	0.231812	NO	-1.38248	-1.38419	-1.52664
5	85000000	85500000	-1.59609	-1.49946	-1.58675	-1.7171	-1.68607	-1.70005	0.2265	NO	-1.54778	-1.65192	-1.69306
5	85500000	86000000	-1.72454	-1.64505	-1.71152	-1.81799	-1.68126	-1.76979	0.543429	NO	-1.68479	-1.76475	-1.72553
5	86000000	86500000	-1.53234	-1.32224	-1.37574	-1.49304	-1.34375	-1.55123	0.98764	NO	-1.42729	-1.43439	-1.44749
5	86500000	87000000	-0.867752	-0.902344	-0.810953	-0.795872	-0.764108	-0.850104	0.199591	NO	-0.885048	-0.803413	-0.807106
5	87000000	87500000	-1.16886	-1.12561	-1.04759	-1.29928	-0.983899	-1.24081	0.919887	NO	-1.14724	-1.17344	-1.11236
5	87500000	88000000	-1.64557	-1.44933	-1.49978	-1.62579	-1.58888	-1.66651	0.723969	NO	-1.54745	-1.56279	-1.6277
5	88000000	88500000	-1.47911	-1.34151	-1.51627	-1.45344	-1.64127	-1.59359	0.104752	NO	-1.41031	-1.48486	-1.61743
5	88500000	89000000	-0.802495	-0.808429	-0.773419	-0.845687	-0.794745	-1.10719	0.526446	NO	-0.805462	-0.809553	-0.950968
5	89000000	89500000	-0.359619	-0.0717537	-0.516524	-0.0669825	-0.171838	-0.22043	0.902157	NO	-0.215686	-0.291753	-0.196134
5	89500000	90000000	-0.539684	-0.164526	-0.676736	-0.456559	-0.366337	-0.580575	0.607726	NO	-0.352105	-0.566648	-0.473456
5	90000000	90500000	-0.134141	-0.0747358	-0.265085	0.0601438	-0.30482	-0.25658	0.431754	NO	-0.104438	-0.10247	-0.2807
5	90500000	91000000	-0.320136	-0.462623	-0.462022	-0.254292	-0.457689	-0.592552	0.426318	NO	-0.39138	-0.358157	-0.52512
5	91000000	91500000	0.0780024	-0.120261	0.128119	-0.239116	0.106571	-0.239537	0.977575	NO	-0.0211293	-0.0554984	-0.0664831
5	91500000	92000000	-1.49542	-1.3667	-1.38561	-1.56809	-1.54308	-1.72896	0.329357	NO	-1.43106	-1.47685	-1.63602
5	92000000	92500000	-1.72661	-1.506	-1.51513	-1.57713	-1.8051	-1.64088	0.414697	NO	-1.61631	-1.54613	-1.72299
5	92500000	93000000	-0.90331	-0.873181	-0.524671	-0.681835	-0.84493	-0.806764	0.0474101	YES	-0.888246	-0.603253	-0.825847
5	93000000	93500000	0.0229831	-0.312472	-0.0303391	-0.0865135	-0.195748	-0.220044	0.611953	NO	-0.144744	-0.0584263	-0.207896
5	93500000	94000000	-0.748101	-0.921921	-0.857832	-0.976384	-1.03539	-0.844716	0.672607	NO	-0.835011	-0.917108	-0.940055
5	94000000	94500000	-1.47367	-1.35718	-1.5082	-1.5826	-1.55119	-1.61799	0.142724	NO	-1.41543	-1.5454	-1.58459
5	94500000	95000000	-1.06543	-1.1143	-1.05688	-1.11461	-0.98385	-1.16808	0.984774	NO	-1.08986	-1.08574	-1.07596
5	95000000	95500000	-1.31864	-1.32205	-1.48754	-1.54948	-1.4017	-1.58425	0.152656	NO	-1.32034	-1.51851	-1.49297
5	95500000	96000000	0.351904	0.267875	0.54513	0.0259037	0.207593	0.0809947	0.743482	NO	0.309889	0.285517	0.144294
5	96000000	96500000	-0.565023	-0.926068	-0.887532	-1.02844	-1.06041	-1.12979	0.238417	NO	-0.745545	-0.957987	-1.0951
5	96500000	97000000	-0.155607	0.0367682	0.097078	-0.376823	-0.0687182	-0.17414	0.926633	NO	-0.0594193	-0.139873	-0.121429
5	97000000	97500000	-0.806475	-0.679555	-0.745766	-0.715838	-0.825172	-0.947706	0.20551	NO	-0.743015	-0.730802	-0.886439
5	97500000	98000000	-1.52051	-1.46028	-1.45807	-1.32476	-1.44326	-1.50994	0.384977	NO	-1.4904	-1.39141	-1.4766
5	98000000	98500000	-1.41045	-1.37208	-1.52137	-1.53167	-1.42629	-1.48383	0.0404103	YES	-1.39126	-1.52652	-1.45506
5	98500000	99000000	-0.922382	-0.85345	-0.793425	-0.976611	-0.897246	-1.07014	0.62372	NO	-0.887916	-0.885018	-0.983692
5	99000000	99500000	-1.37822	-1.35777	-1.38848	-1.33134	-1.2951	-1.36368	0.606594	NO	-1.368	-1.35991	-1.32939
5	99500000	100000000	-1.52465	-1.48103	-1.40105	-1.64266	-1.49721	-1.62446	0.877019	NO	-1.50284	-1.52186	-1.56083
5	100000000	100500000	-1.36056	-1.41067	-1.50111	-1.56335	-1.3419	-1.69195	0.601684	NO	-1.38561	-1.53223	-1.51693
5	100500000	101000000	-1.28639	-1.26552	-1.27265	-1.26153	-1.25397	-1.548	0.536005	NO	-1.27595	-1.26709	-1.40099
5	101000000	101500000	-1.49872	-1.41283	-1.54896	-1.57332	-1.61347	-1.57541	0.0785793	NO	-1.45577	-1.56114	-1.59444
5	101500000	102000000	-1.46595	-1.43789	-1.4582	-1.6947	-1.48589	-1.53775	0.532421	NO	-1.45192	-1.57645	-1.51182
5	102000000	102500000	-1.61799	-1.60072	-1.67975	-1.76671	-1.68677	-1.89339	0.282725	NO	-1.60935	-1.72323	-1.79008
5	102500000	103000000	-0.571709	-0.513234	-0.517639	-0.741187	-0.641658	-0.777649	0.421785	NO	-0.542471	-0.629413	-0.709654
5	103000000	103500000	-0.341394	-0.447847	-0.334729	-0.244819	-0.242438	-0.489369	0.680837	NO	-0.394621	-0.289774	-0.365904
5	103500000	104000000	-1.06904	-1.14245	-0.859637	-1.257	-1.03555	-1.16838	0.955627	NO	-1.10574	-1.05832	-1.10197
5	104000000	104500000	-1.37405	-1.44026	-1.27216	-1.48979	-1.36801	-1.49418	0.898066	NO	-1.40715	-1.38097	-1.43109
5	104500000	105000000	-1.57651	-1.50958	-1.61207	-1.63197	-1.51725	-1.6224	0.410652	NO	-1.54305	-1.62202	-1.56983
5	105000000	105500000	-1.72174	-1.59031	-1.51704	-1.71947	-1.64621	-1.7503	0.774751	NO	-1.65603	-1.61826	-1.69826
5	105500000	106000000	-1.76781	-1.64646	-1.72548	-1.70705	-1.79694	-1.78251	0.334857	NO	-1.70713	-1.71626	-1.78972
5	106000000	106500000	-1.38766	-1.5539	-1.33731	-1.60808	-1.45636	-1.47375	0.998132	NO	-1.47078	-1.47269	-1.46506
5	106500000	107000000	-1.35148	-1.29265	-1.21667	-1.63693	-1.46239	-1.52672	0.653474	NO	-1.32207	-1.4268	-1.49455
5	107000000	107500000	-0.55035	-0.729073	-0.469558	-0.732402	-0.66029	-0.628355	0.936885	NO	-0.639711	-0.60098	-0.644322
5	107500000	108000000	-0.690809	-0.931793	-0.738728	-0.919759	-0.525046	-0.731309	0.434743	NO	-0.811301	-0.829243	-0.628178
5	108000000	108500000	-0.591742	-0.423947	-0.715629	-0.909749	-0.659349	-0.737797	0.144231	NO	-0.507845	-0.812689	-0.698573
5	108500000	109000000	0.244331	0.209244	0.121138	0.129451	-0.161341	0.205634	0.486787	NO	0.226788	0.125295	0.0221464
5	109000000	109500000	-0.225555	-0.0659352	0.225201	-0.293549	-0.0136075	0.0890155	0.738425	NO	-0.145745	-0.0341741	0.037704
5	109500000	110000000	-0.393151	-0.397827	-0.689771	-1.00993	-0.683065	-0.754032	0.0876837	NO	-0.395489	-0.84985	-0.718548
5	110000000	110500000	-0.728117	-0.946669	-1.17943	-1.37377	-1.14434	-1.21389	0.073304	NO	-0.837393	-1.2766	-1.17911
5	110500000	111000000	-1.37821	-1.3764	-1.55682	-1.54843	-1.67253	-1.67172	8.67966e-06	YES	-1.37731	-1.55263	-1.67213
5	111000000	111500000	-1.14415	-1.47591	-1.44784	-1.74847	-1.58905	-1.7294	0.293568	NO	-1.31003	-1.59816	-1.65922
5	111500000	112000000	0.05972	-0.372038	-0.389394	-0.721592	-0.663569	-0.921271	0.168513	NO	-0.156159	-0.555493	-0.79242
5	112000000	112500000	0.201237	-0.239351	-0.214036	-0.334459	-0.219642	-0.662015	0.383975	NO	-0.0190569	-0.274248	-0.440829
5	112500000	113000000	0.738321	0.82436	0.782432	0.628592	0.857364	0.648044	0.803909	NO	0.78134	0.705512	0.752704
5	113000000	113500000	0.602065	0.545669	0.840979	0.689907	0.601253	0.77822	0.286814	NO	0.573867	0.765443	0.689736
5	113500000	114000000	0.00966892	-0.339829	0.0787086	0.0720938	0.121807	0.50168	0.224608	NO	-0.16508	0.0754012	0.311744
5	114000000	114500000	-0.0769802	-0.321009	0.0238235	-0.341235	-0.260159	-0.0132088	0.954583	NO	-0.198994	-0.158706	-0.136684
5	114500000	115000000	-1.1035	-1.34228	-1.16029	-0.975091	-0.968757	-0.658062	0.211156	NO	-1.22289	-1.06769	-0.81341
5	115000000	115500000	-0.0118737	-0.727638	-0.055832	-0.266189	-0.241876	0.121742	0.682734	NO	-0.369756	-0.16101	-0.0600667
5	115500000	116000000	-0.601589	-1.002	-0.611109	-1.02493	-0.984464	-0.654355	0.997394	NO	-0.801795	-0.818017	-0.819409
5	116000000	116500000	-0.699354	-0.790457	-0.423885	-0.71612	-0.55073	-0.175396	0.29708	NO	-0.744906	-0.570003	-0.363063
5	116500000	117000000	-0.121122	0.0315973	-0.344402	0.181075	-0.236264	0.322295	0.924579	NO	-0.0447621	-0.0816631	0.0430153
5	117000000	117500000	-0.900801	-0.581426	-0.47148	-0.462019	-0.831715	-0.0279642	0.667501	NO	-0.741114	-0.466749	-0.429839
5	117500000	118000000	-1.03044	-0.957124	-0.873875	-0.80868	-0.864047	-0.844203	0.0574997	NO	-0.99378	-0.841278	-0.854125
5	118000000	118500000	-1.17596	-1.00978	-1.02229	-0.894118	-0.945554	-0.435105	0.327954	NO	-1.09287	-0.958204	-0.69033
5	118500000	119000000	-0.806757	-0.736808	-0.539867	-0.644046	-0.660512	-0.358121	0.278628	NO	-0.771782	-0.591957	-0.509317
5	119000000	119500000	-0.243078	-0.189774	0.109917	-0.0448324	-0.237288	0.00814398	0.262335	NO	-0.216426	0.0325422	-0.114572
5	119500000	120000000	-1.30876	-1.41613	-1.46342	-1.45256	-1.50002	-1.13261	0.686632	NO	-1.36245	-1.45799	-1.31632
5	120000000	120500000	-1.5195	-1.45734	-1.54006	-1.38652	-1.5795	-1.42721	0.91015	NO	-1.48842	-1.46329	-1.50336
5	120500000	121000000	-1.13374	-1.18946	-1.12531	-1.33501	-1.04528	-1.28946	0.856929	NO	-1.1616	-1.23016	-1.16737
5	121000000	121500000	-0.988811	-1.08229	-1.25361	-1.23107	-1.44527	-1.04437	0.459622	NO	-1.03555	-1.24234	-1.24482
5	121500000	122000000	-0.857234	-0.419133	-1.02557	-0.987127	-0.951704	-0.817816	0.2808	NO	-0.638183	-1.00635	-0.88476
5	122000000	122500000	0.114762	0.117363	-0.0998861	0.314185	-0.000591154	0.134054	0.9578	NO	0.116062	0.10715	0.0667316
5	122500000	123000000	0.958009	0.872301	0.870286	0.706162	0.640776	0.986449	0.728889	NO	0.915155	0.788224	0.813612
5	123000000	123500000	0.990743	1.1181	1.01105	0.885579	1.0551	1.21962	0.302967	NO	1.05442	0.948315	1.13736
5	123500000	124000000	1.27648	1.1984	1.31076	0.831549	1.22388	1.10478	0.739971	NO	1.23744	1.07116	1.16433
5	124000000	124500000	1.2127	1.04842	0.982461	1.01331	1.19115	1.1595	0.162808	NO	1.13056	0.997884	1.17532
5	124500000	125000000	1.22981	1.05442	1.29126	1.13455	1.26572	1.38009	0.361489	NO	1.14212	1.2129	1.3229
5	125000000	125500000	1.10517	1.16842	1.10334	1.1163	1.38196	1.31469	0.0146522	YES	1.13679	1.10982	1.34833
5	125500000	126000000	0.975257	1.19036	1.13302	0.95414	0.946374	0.997374	0.664625	NO	1.08281	1.04358	0.971874
5	126000000	126500000	0.945525	1.11603	1.19506	0.989261	1.08633	1.11619	0.797744	NO	1.03078	1.09216	1.10126
5	126500000	127000000	1.00857	1.1545	1.06282	1.00248	1.17461	1.04415	0.684358	NO	1.08154	1.03265	1.10938
5	127000000	127500000	0.529552	0.586761	0.503039	0.872714	0.723972	0.82487	0.479904	NO	0.558157	0.687877	0.774421
5	127500000	128000000	-0.256461	-0.0505099	0.115311	-0.0691349	-0.106814	0.245994	0.517448	NO	-0.153485	0.0230882	0.06959
5	128000000	128500000	0.048208	-0.0960348	0.122	-0.123961	-0.0525974	-0.0817426	0.855086	NO	-0.0239134	-0.00098034	-0.06717
5	128500000	129000000	-0.44693	-0.382876	-0.24045	-0.421904	-0.502709	-0.422992	0.407629	NO	-0.414903	-0.331177	-0.462851
5	129000000	129500000	-0.943374	-0.839803	-0.715671	-0.712337	-0.926633	-0.700655	0.346873	NO	-0.891588	-0.714004	-0.813644
5	129500000	130000000	-1.09849	-1.06674	-0.672353	-0.688144	-1.14438	-1.00922	0.00918785	YES	-1.08262	-0.680249	-1.0768
5	130000000	130500000	-1.41064	-1.47642	-1.27453	-1.37191	-1.56669	-1.59719	0.0311681	YES	-1.44353	-1.32322	-1.58194
5	130500000	131000000	-1.36434	-1.44912	-1.2025	-1.22653	-1.44711	-1.38102	0.0344706	YES	-1.40673	-1.21451	-1.41407
5	131000000	131500000	-0.670175	-0.544049	-0.578573	-0.541894	-1.0101	-0.624465	0.380827	NO	-0.607112	-0.560234	-0.817281
5	131500000	132000000	-0.171702	0.130051	-0.0451299	0.228295	-0.0389921	-0.163703	0.594615	NO	-0.0208255	0.0915826	-0.101348
5	132000000	132500000	0.73562	0.700285	0.573234	0.706512	0.724604	0.641519	0.559781	NO	0.717953	0.639873	0.683062
5	132500000	133000000	1.36619	1.49884	1.32274	1.38234	1.12084	1.11265	0.0268136	YES	1.43251	1.35254	1.11674
5	133000000	133500000	1.53646	1.51486	1.58838	1.15536	1.41453	1.39098	0.689852	NO	1.52566	1.37187	1.40276
5	133500000	134000000	1.40167	1.50476	1.55351	1.29908	1.27467	1.09963	0.23595	NO	1.45322	1.4263	1.18715
5	134000000	134500000	1.64027	1.64127	1.50899	1.3584	1.53616	1.63246	0.131396	NO	1.64077	1.43369	1.58431
5	134500000	135000000	1.5008	1.51155	1.70165	0.96472	1.54015	1.60111	0.741607	NO	1.50617	1.33319	1.57063
5	135000000	135500000	1.5084	1.34316	1.51792	1.12058	1.683	1.28337	0.799894	NO	1.42578	1.31925	1.48318
5	135500000	136000000	1.27426	1.3346	1.21614	1.07552	1.45342	1.22136	0.331927	NO	1.30443	1.14583	1.33739
5	136000000	136500000	1.24326	1.19293	1.19827	1.11104	1.03544	0.790774	0.126921	NO	1.21809	1.15465	0.913108
5	136500000	137000000	0.865286	0.821294	0.906918	0.806361	0.778088	0.896898	0.957357	NO	0.84329	0.85664	0.837493
5	137000000	137500000	1.123	1.01995	1.18808	0.925706	1.04901	0.636721	0.530812	NO	1.07148	1.05689	0.842864
5	137500000	138000000	1.29231	1.23463	1.33703	1.27817	1.29515	1.17369	0.542085	NO	1.26347	1.3076	1.23442
5	138000000	138500000	1.36423	1.31803	1.38647	1.33586	1.44027	1.4975	0.0727551	NO	1.34113	1.36117	1.46889
5	138500000	139000000	1.2679	1.27086	1.29167	1.20893	1.4357	1.2604	0.507663	NO	1.26938	1.2503	1.34805
5	139000000	139500000	1.34099	1.44388	1.29547	1.22878	1.49901	1.40663	0.115178	NO	1.39244	1.26213	1.45282
5	139500000	140000000	1.42679	1.60019	1.41922	1.40344	1.3653	1.56153	0.672056	NO	1.51349	1.41133	1.46342
5	140000000	140500000	1.23269	1.25566	0.947211	1.19299	0.93113	0.935521	0.116776	NO	1.24417	1.0701	0.933325
5	140500000	141000000	0.853126	0.804711	-0.0927101	0.0716619	-0.33884	0.154185	0.0394096	YES	0.828918	-0.0105241	-0.0923271
5	141000000	141500000	0.268276	0.254984	-0.469605	-0.330145	-0.58512	-0.294035	0.0216	YES	0.26163	-0.399875	-0.439577
5	141500000	142000000	1.17779	1.36493	1.05466	0.740785	0.781923	0.897887	0.125686	NO	1.27136	0.89772	0.839905
5	142000000	142500000	1.26618	1.26004	1.17323	1.24974	1.27836	0.956524	0.604559	NO	1.26311	1.21148	1.11744
5	142500000	143000000	0.9632	1.11881	1.22646	0.975227	0.982951	1.20195	0.913635	NO	1.041	1.10084	1.09245
5	143000000	143500000	0.584256	0.69445	0.65404	0.140961	0.760302	0.285905	0.72961	NO	0.639353	0.3975	0.523104
5	143500000	144000000	0.595292	0.526758	0.711251	0.333642	0.747969	0.179326	0.941678	NO	0.561025	0.522446	0.463647
5	144000000	144500000	0.268949	0.229499	0.154878	0.226541	0.405406	0.116021	0.838412	NO	0.249224	0.190709	0.260714
5	144500000	145000000	-0.475238	-0.631413	-0.422591	-0.0688371	-0.381543	-0.09078	0.325687	NO	-0.553326	-0.245714	-0.236161
5	145000000	145500000	-0.30838	-0.351643	-0.163111	-0.213027	-0.317739	-0.159966	0.266537	NO	-0.330012	-0.188069	-0.238853
5	145500000	146000000	0.0815546	0.281672	0.594426	0.314067	0.462696	0.367846	0.275373	NO	0.181613	0.454246	0.415271
5	146000000	146500000	0.904225	0.826373	1.04482	1.05168	0.842974	1.06589	0.306451	NO	0.865299	1.04825	0.95443
5	146500000	147000000	1.00314	1.07933	0.633125	1.00587	0.829199	1.06687	0.54827	NO	1.04124	0.819498	0.948037
5	147000000	147500000	0.748201	0.882571	0.620904	0.638493	0.792179	0.870321	0.086676	NO	0.815386	0.629698	0.83125
5	147500000	148000000	0.615941	0.990465	0.772493	0.713929	0.602242	0.846571	0.907799	NO	0.803203	0.743211	0.724407
5	148000000	148500000	0.788039	0.719779	0.429876	0.835821	0.662233	0.612296	0.742732	NO	0.753909	0.632849	0.637264
5	148500000	149000000	0.853539	1.05027	0.707262	0.797668	0.919401	0.598252	0.457096	NO	0.951905	0.752465	0.758827
5	149000000	149500000	1.42205	1.33109	1.44248	1.27908	1.626	1.19165	0.968663	NO	1.37657	1.36078	1.40883
5	149500000	150000000	1.36149	1.52955	1.42812	1.22312	1.48878	1.5972	0.315844	NO	1.44552	1.32562	1.54299
5	150000000	150500000	1.41115	1.67486	1.47079	1.413	1.42345	1.37476	0.503314	NO	1.543	1.4419	1.3991
5	150500000	151000000	1.04476	0.883838	-0.234423	0.254236	0.379512	0.55587	0.0521695	NO	0.964299	0.00990644	0.467691
5	151000000	151500000	1.11632	1.02801	0.896825	0.928954	0.79759	1.10599	0.528046	NO	1.07216	0.91289	0.95179
5	151500000	152000000	0.798198	0.426541	0.462717	0.768792	0.894148	0.706434	0.640083	NO	0.612369	0.615754	0.800291
5	152000000	152500000	0.0993094	-0.122149	-0.100389	0.0327831	0.217504	0.336762	0.126408	NO	-0.0114197	-0.0338031	0.277133
5	152500000	153000000	-0.183504	-0.246036	-0.534356	0.120986	-0.263603	-0.0745916	0.984995	NO	-0.21477	-0.206685	-0.169097
5	153000000	153500000	-0.267346	-0.140795	-0.369189	0.20238	0.195171	0.544845	0.241827	NO	-0.20407	-0.0834045	0.370008
5	153500000	154000000	0.378083	0.167508	-0.13115	0.321424	0.358818	0.575608	0.371364	NO	0.272795	0.0951367	0.467213
5	154000000	154500000	0.864644	1.07003	1.02073	0.857989	0.849452	0.849862	0.578498	NO	0.967335	0.939357	0.849657
5	154500000	155000000	1.06051	1.07181	1.15843	1.38322	1.16734	1.26184	0.252831	NO	1.06616	1.27082	1.21459
5	155000000	155500000	-0.356575	-0.4276	-0.120622	-0.126755	-0.0366233	0.159438	0.0291535	YES	-0.392087	-0.123689	0.0614072
5	155500000	156000000	-0.499347	-0.736757	-0.449512	-0.455662	-0.140956	-0.293835	0.087722	NO	-0.618052	-0.452587	-0.217395
5	156000000	156500000	-0.521893	-0.621885	0.239012	-0.210821	-0.00356175	0.106627	0.0806715	NO	-0.571889	0.0140953	0.0515328
5	156500000	157000000	-0.112511	0.0218931	0.251471	0.0836255	0.024886	0.396378	0.408838	NO	-0.045309	0.167548	0.210632
5	157000000	157500000	0.921807	0.727409	0.831293	0.883025	0.884956	0.6132	0.746554	NO	0.824608	0.857159	0.749078
5	157500000	158000000	1.116	1.18443	1.23127	1.02117	1.03703	0.940298	0.341981	NO	1.15021	1.12622	0.988666
5	158000000	158500000	0.500811	0.168046	0.748604	0.613824	0.608183	0.730611	0.178406	NO	0.334428	0.681214	0.669397
5	158500000	159000000	0.558723	0.19796	0.769281	0.904454	0.759858	0.735737	0.117275	NO	0.378341	0.836867	0.747797
5	159000000	159500000	0.919855	0.802254	1.03172	0.931573	0.849313	1.19746	0.60897	NO	0.861054	0.981647	1.02338
5	159500000	160000000	0.900013	0.595702	0.744195	0.781904	0.605619	0.598464	0.462528	NO	0.747858	0.76305	0.602041
5	160000000	160500000	0.714887	0.576984	0.721238	0.509492	0.419358	0.311081	0.15203	NO	0.645936	0.615365	0.36522
5	160500000	161000000	-0.879356	-1.05867	-0.872804	-1.08917	-0.822609	-0.71811	0.297174	NO	-0.969011	-0.980986	-0.77036
5	161000000	161500000	-0.606693	-0.865398	-0.622488	-0.896627	-1.02003	-0.700244	0.819145	NO	-0.736046	-0.759557	-0.860137
5	161500000	162000000	-1.5189	-1.40723	-1.55411	-1.52638	-1.38691	-1.45587	0.236242	NO	-1.46307	-1.54024	-1.42139
5	162000000	162500000	-1.30881	-1.28765	-1.68039	-1.63198	-1.52508	-1.72681	0.0422055	YES	-1.29823	-1.65619	-1.62595
5	162500000	163000000	-1.38876	-1.43108	-1.63112	-1.78543	-1.66183	-1.7041	0.037079	YES	-1.40992	-1.70827	-1.68296
5	163000000	163500000	-1.0143	-1.1845	-1.17588	-1.47871	-1.22443	-1.19731	0.395603	NO	-1.0994	-1.32729	-1.21087
5	163500000	164000000	-0.690623	-0.430082	-0.656597	-0.531956	-0.491819	-0.351951	0.472706	NO	-0.560353	-0.594277	-0.421885
5	164000000	164500000	-0.691046	-0.714706	-0.959173	-0.694901	-0.929738	-0.665373	0.724235	NO	-0.702876	-0.827037	-0.797555
5	164500000	165000000	-1.18718	-0.961496	-1.1605	-1.05671	-1.03219	-0.546883	0.405335	NO	-1.07434	-1.10861	-0.789537
5	165000000	165500000	-1.04405	-1.09549	-1.33638	-0.89864	-1.14968	-0.718146	0.769571	NO	-1.06977	-1.11751	-0.933914
5	165500000	166000000	-1.20793	-1.02581	-1.42214	-1.15943	-1.061	-0.96162	0.265339	NO	-1.11687	-1.29079	-1.01131
5	166000000	166500000	-1.09816	-0.759578	-1.11608	-1.03849	-0.843837	-0.642735	0.270535	NO	-0.928871	-1.07729	-0.743286
5	166500000	167000000	-0.829933	-0.557106	-0.899735	-0.88944	-0.745958	-0.512887	0.308908	NO	-0.693519	-0.894587	-0.629423
5	167000000	167500000	-0.739837	-0.459376	-0.794485	-0.582436	-0.587512	-0.411531	0.565472	NO	-0.599606	-0.688461	-0.499521
5	167500000	168000000	0.191791	0.0691698	0.254211	0.150414	-0.104022	0.220408	0.661679	NO	0.130481	0.202312	0.0581932
5	168000000	168500000	0.56518	0.46688	0.676019	0.348798	0.613873	0.780198	0.486159	NO	0.51603	0.512408	0.697036
5	168500000	169000000	0.841733	1.0092	0.894365	0.912969	0.714572	0.829234	0.281261	NO	0.925466	0.903667	0.771903
5	169000000	169500000	0.841496	0.812174	0.782862	0.888427	0.803092	0.704669	0.434607	NO	0.826835	0.835644	0.75388
5	169500000	170000000	1.09018	0.886396	0.902734	0.910686	0.992477	0.864558	0.718777	NO	0.98829	0.90671	0.928518
5	170000000	170500000	1.22811	1.24843	0.919695	1.03971	1.11639	1.12766	0.0317291	YES	1.23827	0.979703	1.12202
5	170500000	171000000	1.05734	0.844235	0.877326	0.96622	0.98177	0.930651	0.9307	NO	0.950787	0.921773	0.956211
5	171000000	171500000	0.587204	0.820149	0.589452	0.465606	0.69557	0.603279	0.402815	NO	0.703677	0.527529	0.649424
5	171500000	172000000	1.30449	1.35094	1.42218	1.14942	1.54421	1.32476	0.618863	NO	1.32771	1.2858	1.43448
5	172000000	172500000	1.31155	1.48613	1.44732	1.23537	1.06359	1.2163	0.253326	NO	1.39884	1.34135	1.13994
5	172500000	173000000	1.6295	1.69757	1.43447	1.2077	1.51493	1.26384	0.174171	NO	1.66354	1.32108	1.38938
5	173000000	173500000	1.62007	1.50121	1.58023	1.32784	1.45823	1.19875	0.434118	NO	1.56064	1.45404	1.32849
5	173500000	174000000	1.39604	1.33786	1.22121	1.36568	1.28945	1.07681	0.357352	NO	1.36695	1.29344	1.18313
5	174000000	174500000	1.32827	1.32078	1.26529	1.06002	1.39983	1.20847	0.417891	NO	1.32452	1.16265	1.30415
5	174500000	175000000	1.34939	1.40555	1.30077	1.33415	1.44934	1.25491	0.78759	NO	1.37747	1.31746	1.35213
5	175000000	175500000	1.34046	1.34188	1.40663	1.16333	1.05198	1.25275	0.429883	NO	1.34117	1.28498	1.15237
5	175500000	176000000	1.47977	1.18705	1.42975	1.05099	1.42023	1.16448	0.917542	NO	1.33341	1.24037	1.29235
5	176000000	176500000	1.39439	1.14695	1.32788	1.34988	1.21102	0.960823	0.328057	NO	1.27067	1.33888	1.08592
5	176500000	177000000	1.35103	1.59499	1.46722	1.26241	1.54031	1.48448	0.574682	NO	1.47301	1.36481	1.51239
5	177000000	177500000	1.29204	1.37141	1.33191	1.11171	1.60674	1.37138	0.28483	NO	1.33173	1.22181	1.48906
5	177500000	178000000	1.45914	1.51644	1.03409	1.10557	1.20126	1.05018	0.0187014	YES	1.48779	1.06983	1.12572
5	178000000	178500000	1.416	1.52482	1.15185	1.31484	1.29178	0.968926	0.224732	NO	1.47041	1.23334	1.13035
5	178500000	179000000	1.31644	1.43859	1.1429	1.18961	0.95887	0.959411	0.0100509	YES	1.37752	1.16625	0.959141
5	179000000	179500000	1.15994	1.24119	1.01675	1.26452	1.20598	0.86767	0.673933	NO	1.20057	1.14064	1.03683
5	179500000	180000000	1.22164	1.43841	1.09986	1.67306	1.0014	1.07763	0.440604	NO	1.33002	1.38646	1.03952
5	180000000	180500000	1.15007	1.45841	0.83219	1.31657	1.16987	1.06553	0.637243	NO	1.30424	1.07438	1.1177
5	180500000	181000000	1.27678	1.01196	0.567491	0.605635	0.7239	0.301341	0.0946444	NO	1.14437	0.586563	0.512621
6	0	500000	0.141148	0.0762802	-0.0594356	-0.00737463	0.038585	0.307696	0.322562	NO	0.108714	-0.0334051	0.17314
6	500000	1000000	0.699757	0.362261	0.12228	0.33849	0.0634854	0.373101	0.359241	NO	0.531009	0.230385	0.218293
6	1000000	1500000	0.860477	0.648086	0.247309	0.548819	0.532531	0.458513	0.200811	NO	0.754281	0.398064	0.495522
6	1500000	2000000	0.732973	0.286402	0.360176	-0.00689192	0.554892	0.292961	0.496917	NO	0.509687	0.176642	0.423927
6	2000000	2500000	0.551877	0.0774342	-0.158047	-0.0221505	0.0261872	0.0380061	0.266485	NO	0.314655	-0.0900987	0.0320966
6	2500000	3000000	1.01411	0.820957	0.863871	0.82367	1.00637	0.770779	0.847057	NO	0.917534	0.843771	0.888576
6	3000000	3500000	1.24763	1.43828	1.34358	1.34516	1.23671	1.41683	0.983556	NO	1.34295	1.34437	1.32677
6	3500000	4000000	1.29767	1.43012	1.31384	1.4781	1.16225	1.38388	0.639523	NO	1.3639	1.39597	1.27307
6	4000000	4500000	1.12448	1.16801	1.21132	1.06638	1.48194	1.35449	0.0650984	NO	1.14625	1.13885	1.41821
6	4500000	5000000	1.06347	1.23702	1.13649	1.07202	1.10324	1.31066	0.695528	NO	1.15024	1.10425	1.20695
6	5000000	5500000	0.923855	0.435408	0.859347	0.715283	0.471378	0.682526	0.681516	NO	0.679632	0.787315	0.576952
6	5500000	6000000	-0.138809	-0.0974637	-0.0980094	-0.0365246	0.122889	0.297132	0.0445238	YES	-0.118136	-0.067267	0.210011
6	6000000	6500000	-0.306148	-0.489252	-0.342705	-0.450197	-0.263117	0.142368	0.261881	NO	-0.3977	-0.396451	-0.0603745
6	6500000	7000000	0.913164	0.55397	0.79233	0.579067	0.819298	0.921522	0.605315	NO	0.733567	0.685699	0.87041
6	7000000	7500000	0.912496	1.04126	0.929358	0.950629	0.954866	0.999702	0.767787	NO	0.976876	0.939994	0.977284
6	7500000	8000000	0.390597	0.228541	-0.00866369	0.129279	0.463051	0.435085	0.0464844	YES	0.309569	0.0603078	0.449068
6	8000000	8500000	-0.337957	-0.429777	-0.478611	-0.273486	-0.184149	0.0128551	0.14717	NO	-0.383867	-0.376049	-0.085647
6	8500000	9000000	-0.916882	-0.99188	-1.05051	-0.883936	-1.05929	-0.72202	0.877007	NO	-0.954381	-0.967221	-0.890653
6	9000000	9500000	-0.988354	-1.07545	-1.10015	-1.04259	-1.01352	-0.8655	0.324702	NO	-1.0319	-1.07137	-0.939509
6	9500000	10000000	-1.07956	-1.26134	-1.30904	-1.13586	-1.21427	-1.15003	0.880382	NO	-1.17045	-1.22245	-1.18215
6	10000000	10500000	-0.656522	-0.886388	-0.960868	-0.769458	-0.74571	-0.940022	0.810164	NO	-0.771455	-0.865163	-0.842866
6	10500000	11000000	0.632109	0.670346	0.67147	0.571155	0.654942	0.769893	0.452203	NO	0.651227	0.621312	0.712417
6	11000000	11500000	0.803572	0.786064	0.688074	0.709505	1.07717	1.26063	0.0166481	YES	0.794818	0.698789	1.1689
6	11500000	12000000	0.711518	0.976678	0.961632	1.01637	0.963886	0.810718	0.568295	NO	0.844098	0.988999	0.887302
6	12000000	12500000	0.640674	0.814448	0.808654	0.92215	1.10447	0.785651	0.463644	NO	0.727561	0.865402	0.945061
6	12500000	13000000	0.914278	1.03583	0.918429	0.660109	0.967003	1.04385	0.295646	NO	0.975054	0.789269	1.00543
6	13000000	13500000	1.10258	1.23952	0.994457	1.11228	1.23149	0.871396	0.731875	NO	1.17105	1.05337	1.05144
6	13500000	14000000	1.44152	1.33956	1.53216	1.15859	1.41411	0.974116	0.718584	NO	1.39054	1.34537	1.19411
6	14000000	14500000	1.30663	1.34316	1.12554	0.981879	1.19877	1.12911	0.0596894	NO	1.32489	1.05371	1.16394
6	14500000	15000000	1.11182	1.09867	1.28255	1.09835	1.53805	1.05557	0.693693	NO	1.10524	1.19045	1.29681
6	15000000	15500000	1.22218	1.32153	1.23294	1.01852	1.15414	1.07416	0.3554	NO	1.27186	1.12573	1.11415
6	15500000	16000000	1.36467	1.52025	1.38843	1.06164	1.27062	1.08679	0.363673	NO	1.44246	1.22504	1.1787
6	16000000	16500000	1.29011	1.29646	1.30015	0.850946	1.30514	1.21402	0.532072	NO	1.29329	1.07555	1.25958
6	16500000	17000000	1.11855	1.1115	1.21476	1.09972	1.14444	1.00062	0.589379	NO	1.11503	1.15724	1.07253
6	17000000	17500000	1.27112	1.40369	1.29493	1.16791	1.309	1.05359	0.536999	NO	1.3374	1.23142	1.1813
6	17500000	18000000	1.12972	1.33996	1.36543	1.31811	1.09271	1.04144	0.119323	NO	1.23484	1.34177	1.06708
6	18000000	18500000	1.25166	1.30259	1.31006	1.20986	0.996975	1.02879	0.0194749	YES	1.27712	1.25996	1.01288
6	18500000	19000000	0.383837	0.708917	0.770192	0.50501	0.604185	0.883402	0.668856	NO	0.546377	0.637601	0.743793
6	19000000	19500000	0.294182	0.563391	0.61115	0.772559	0.342123	0.221394	0.122542	NO	0.428787	0.691855	0.281759
6	19500000	20000000	0.548416	0.693209	0.81664	0.443383	0.70328	0.700179	0.869214	NO	0.620813	0.630011	0.701729
6	20000000	20500000	0.955139	0.980069	0.906712	0.466011	0.823164	0.762237	0.409801	NO	0.967604	0.686361	0.7927
6	20500000	21000000	0.745267	0.740252	0.658316	0.64985	0.736718	0.795721	0.0381711	YES	0.742759	0.654083	0.76622
6	21000000	21500000	0.82424	0.840033	0.867994	0.722568	0.564172	0.71747	0.209407	NO	0.832137	0.795281	0.640821
6	21500000	22000000	0.953312	0.8921	0.923211	0.562729	0.762129	0.926144	0.600823	NO	0.922706	0.74297	0.844136
6	22000000	22500000	0.54322	0.736842	0.514536	0.306356	0.748477	0.484534	0.398033	NO	0.640031	0.410446	0.616506
6	22500000	23000000	0.697849	0.53353	0.420881	0.399485	0.538963	0.670176	0.160083	NO	0.615689	0.410183	0.60457
6	23000000	23500000	0.438479	0.218728	0.0153773	0.257697	0.236027	0.627679	0.455157	NO	0.328604	0.136537	0.431853
6	23500000	24000000	0.382414	0.563108	0.219491	0.426554	0.207535	0.22281	0.217251	NO	0.472761	0.323022	0.215172
6	24000000	24500000	0.636933	0.759691	0.849337	0.815337	0.758396	0.615011	0.264854	NO	0.698312	0.832337	0.686704
6	24500000	25000000	1.06994	1.22695	1.2025	0.979097	0.953323	0.936697	0.311709	NO	1.14844	1.0908	0.94501
6	25000000	25500000	1.4903	1.25367	1.32984	0.806184	0.983065	1.14313	0.449624	NO	1.37199	1.06801	1.0631
6	25500000	26000000	0.901449	1.10558	0.891397	0.638743	0.875494	0.800648	0.334625	NO	1.00351	0.76507	0.838071
6	26000000	26500000	1.44755	1.40094	1.23393	1.02021	1.31557	0.889443	0.324346	NO	1.42424	1.12707	1.1025
6	26500000	27000000	0.298313	0.717299	0.394638	0.615021	0.301008	0.410837	0.710881	NO	0.507806	0.50483	0.355923
6	27000000	27500000	0.470592	0.889495	0.122438	0.330575	0.235736	0.45547	0.231016	NO	0.680043	0.226507	0.345603
6	27500000	28000000	0.520553	1.11147	0.31078	0.489743	0.64846	0.619132	0.379017	NO	0.816014	0.400261	0.633796
6	28000000	28500000	0.824426	0.925272	0.748334	0.696809	0.520442	0.70561	0.128061	NO	0.874849	0.722572	0.613026
6	28500000	29000000	0.914619	1.00813	0.376909	0.674254	0.598943	0.70498	0.0978316	NO	0.961373	0.525582	0.651962
6	29000000	29500000	-0.219842	0.0564854	-0.571804	-0.112074	-0.20271	-0.115341	0.553243	NO	-0.0816781	-0.341939	-0.159025
6	29500000	30000000	1.16118	1.05515	0.683171	0.889063	0.841075	0.736139	0.0832368	NO	1.10817	0.786117	0.788607
6	30000000	30500000	1.48053	1.3067	1.33797	1.1411	1.1534	1.11813	0.200641	NO	1.39362	1.23954	1.13577
6	30500000	31000000	1.32362	1.19809	1.36615	1.08126	1.19433	1.20079	0.886694	NO	1.26086	1.2237	1.19756
6	31000000	31500000	1.35381	1.22299	1.3282	1.04644	1.22644	1.10846	0.67096	NO	1.2884	1.18732	1.16745
6	31500000	32000000	1.26094	1.03037	1.39061	0.827313	1.19488	1.09068	0.987039	NO	1.14566	1.10896	1.14278
6	32000000	32500000	1.05421	0.9886	1.0191	0.837023	0.790909	0.97907	0.526368	NO	1.0214	0.92806	0.88499
6	32500000	33000000	1.2434	1.06062	1.26838	0.893762	1.01511	0.847598	0.542686	NO	1.15201	1.08107	0.931356
6	33000000	33500000	1.21444	1.05206	1.01991	1.15482	1.23147	0.964176	0.943021	NO	1.13325	1.08736	1.09782
6	33500000	34000000	1.33163	1.3189	1.17695	0.875454	1.03833	1.04394	0.153109	NO	1.32527	1.0262	1.04114
6	34000000	34500000	1.3019	1.17558	1.23316	1.09923	1.02186	1.185	0.491241	NO	1.23874	1.16619	1.10343
6	34500000	35000000	1.29791	1.20251	1.13414	1.12678	1.28998	1.05552	0.566796	NO	1.25021	1.13046	1.17275
6	35000000	35500000	1.22207	1.15584	1.13255	0.885251	1.29	1.13486	0.326982	NO	1.18896	1.0089	1.21243
6	35500000	36000000	1.34336	1.27005	1.06728	0.992547	1.46767	1.0186	0.417261	NO	1.30671	1.02991	1.24314
6	36000000	36500000	1.32003	1.30251	1.24177	1.17191	1.20277	0.901045	0.266327	NO	1.31127	1.20684	1.05191
6	36500000	37000000	1.45542	1.44333	1.20756	1.13769	1.15008	1.06021	0.010163	YES	1.44938	1.17263	1.10515
6	37000000	37500000	1.37652	1.46469	1.44188	1.1222	1.17535	1.20749	0.364384	NO	1.4206	1.28204	1.19142
6	37500000	38000000	1.32398	1.22667	1.03585	0.915391	1.26133	1.27758	0.0286099	YES	1.27532	0.975618	1.26945
6	38000000	38500000	1.25596	1.0786	1.09267	0.726812	1.07693	1.30567	0.38318	NO	1.16728	0.909744	1.1913
6	38500000	39000000	1.18891	1.23074	1.16212	0.826649	0.875074	0.81829	0.169083	NO	1.20982	0.994383	0.846682
6	39000000	39500000	1.37213	1.22035	1.24232	0.90374	1.25634	1.22413	0.421863	NO	1.29624	1.07303	1.24023
6	39500000	40000000	1.17704	1.07637	1.0845	0.948028	1.0894	0.883154	0.487807	NO	1.1267	1.01626	0.986275
6	40000000	40500000	1.23834	1.15884	1.2629	1.06091	1.13653	1.11993	0.752226	NO	1.19859	1.1619	1.12823
6	40500000	41000000	1.17015	1.18862	1.16611	0.935106	1.2505	1.09904	0.514709	NO	1.17938	1.05061	1.17477
6	41000000	41500000	1.44193	1.48869	1.46163	0.980321	1.23427	1.38935	0.559298	NO	1.46531	1.22098	1.31181
6	41500000	42000000	1.43719	1.68046	1.30096	1.54428	1.41547	1.52349	0.678937	NO	1.55882	1.42262	1.46948
6	42000000	42500000	1.33117	1.40952	1.49071	1.24959	1.51666	1.41529	0.653623	NO	1.37035	1.37015	1.46597
6	42500000	43000000	1.55623	1.41748	1.20679	1.56432	1.51819	1.25671	0.838398	NO	1.48686	1.38555	1.38745
6	43000000	43500000	1.51989	1.45585	1.36848	1.26111	1.27778	1.34805	0.0914536	NO	1.48787	1.31479	1.31292
6	43500000	44000000	1.47602	1.52892	1.52562	1.49358	1.38011	1.45072	0.152917	NO	1.50247	1.5096	1.41542
6	44000000	44500000	1.46418	1.52174	1.76048	1.43437	1.37207	1.4795	0.547727	NO	1.49296	1.59742	1.42578
6	44500000	45000000	0.83414	1.08119	1.08675	0.970039	0.999621	1.12773	0.71043	NO	0.957667	1.0284	1.06367
6	45000000	45500000	0.81793	1.04539	1.00754	1.17678	0.931533	0.92543	0.390575	NO	0.931658	1.09216	0.928481
6	45500000	46000000	1.22346	1.19134	1.30492	1.27357	1.26135	1.21102	0.123481	NO	1.2074	1.28925	1.23618
6	46000000	46500000	0.709411	1.03042	1.08446	1.28107	0.958113	1.23656	0.366067	NO	0.869916	1.18276	1.09734
6	46500000	47000000	0.856031	0.842216	0.848527	1.2164	0.99446	1.05913	0.483911	NO	0.849123	1.03246	1.0268
6	47000000	47500000	0.607315	0.687248	0.614978	0.629793	0.723002	0.700392	0.160438	NO	0.647282	0.622386	0.711697
6	47500000	48000000	-0.406903	-0.605564	-0.36704	-0.542125	-0.540058	-0.515383	0.800584	NO	-0.506233	-0.454582	-0.52772
6	48000000	48500000	-1.16525	-1.18718	-1.08025	-0.892088	-1.16224	-0.715018	0.525308	NO	-1.17622	-0.986167	-0.938627
6	48500000	49000000	-1.20972	-1.21043	-0.946741	-1.05073	-1.19201	-0.845695	0.403116	NO	-1.21008	-0.998736	-1.01885
6	49000000	49500000	-1.1568	-1.25737	-1.1034	-1.19853	-1.3272	-1.1095	0.803952	NO	-1.20709	-1.15096	-1.21835
6	49500000	50000000	-0.71984	-0.973209	-0.867334	-0.958897	-0.83955	-0.671262	0.545979	NO	-0.846524	-0.913115	-0.755406
6	50000000	50500000	-0.555403	-0.589757	-0.602045	-0.50965	-0.409637	-0.527586	0.339412	NO	-0.57258	-0.555848	-0.468611
6	50500000	51000000	-0.639794	-0.615208	-0.591929	-0.455676	-0.547747	-0.409061	0.302995	NO	-0.627501	-0.523803	-0.478404
6	51000000	51500000	-0.499964	-0.489727	-0.509919	-0.588078	-0.433432	-0.270649	0.150654	NO	-0.494846	-0.548998	-0.35204
6	51500000	52000000	-0.250712	-0.711076	-0.564187	-0.510659	-0.659549	-0.432986	0.945847	NO	-0.480894	-0.537423	-0.546267
6	52000000	52500000	0.607266	0.425721	0.166464	0.29922	0.505584	0.458869	0.100234	NO	0.516494	0.232842	0.482227
6	52500000	53000000	0.950661	0.817766	1.03829	0.891392	0.692737	0.57403	0.0779059	NO	0.884213	0.96484	0.633383
6	53000000	53500000	1.01304	1.23056	1.15545	1.15789	1.42105	1.33325	0.135697	NO	1.1218	1.15667	1.37715
6	53500000	54000000	0.761575	0.644802	0.715669	0.80393	0.825184	0.63726	0.85168	NO	0.703188	0.7598	0.731222
6	54000000	54500000	-0.739076	-0.721608	-0.704327	-0.591687	-0.618598	-0.700461	0.411538	NO	-0.730342	-0.648007	-0.659529
6	54500000	55000000	-0.884642	-0.966095	-0.974562	-1.00262	-0.900149	-0.840158	0.149535	NO	-0.925368	-0.98859	-0.870153
6	55000000	55500000	-0.651384	-0.584393	-0.447898	-0.461651	-0.614689	-0.430894	0.269566	NO	-0.617888	-0.454775	-0.522791
6	55500000	56000000	0.363706	0.0519955	0.159536	0.261997	0.315879	0.204957	0.918636	NO	0.207851	0.210766	0.260418
6	56000000	56500000	-0.0660114	0.227647	0.0429292	0.0983812	-0.0146343	0.431014	0.7971	NO	0.0808178	0.0706552	0.20819
6	56500000	57000000	0.74434	0.854638	0.615706	0.69684	0.689262	0.841729	0.336584	NO	0.799489	0.656273	0.765495
6	57000000	57500000	0.394137	0.366134	0.105677	0.427052	0.481553	0.48675	0.37826	NO	0.380136	0.266364	0.484152
6	57500000	58000000	-0.232275	-0.304338	-0.78854	-0.403882	-0.495604	-0.371201	0.291377	NO	-0.268307	-0.596211	-0.433402
6	58000000	58500000	-0.545178	-0.564966	-0.835307	-0.331528	-0.647933	-0.479978	0.991134	NO	-0.555072	-0.583418	-0.563956
6	60500000	61000000	-1.15099	-0.821985	-1.27571	-0.921792	-0.803871	-1.07646	0.787312	NO	-0.986488	-1.09875	-0.940164
6	61000000	61500000	-1.3772	-1.15941	-1.38496	-1.3105	-1.2638	-1.16768	0.509433	NO	-1.26831	-1.34773	-1.21574
6	61500000	62000000	-1.09096	-1.03029	-0.969621	-1.18662	-1.04268	-1.34444	0.679119	NO	-1.06062	-1.07812	-1.19356
6	62000000	62500000	-0.810691	-0.747617	-0.713971	-0.764071	-0.66523	-0.87589	0.903201	NO	-0.779154	-0.739021	-0.77056
6	62500000	63000000	-0.924612	-0.88848	-0.806692	-1.05302	-0.893746	-0.882538	0.921133	NO	-0.906546	-0.929858	-0.888142
6	63000000	63500000	-0.887928	-0.84774	-0.88979	-1.05283	-0.894092	-0.961168	0.467455	NO	-0.867834	-0.971311	-0.92763
6	63500000	64000000	-0.479886	-0.55357	-0.520197	-0.635923	-0.423215	-0.523326	0.425098	NO	-0.516728	-0.57806	-0.473271
6	64000000	64500000	-1.06187	-0.924814	-0.60021	-0.728107	-0.625139	-0.705303	0.0447884	YES	-0.993344	-0.664159	-0.665221
6	64500000	65000000	-1.10633	-1.08061	-0.823962	-0.645296	-0.737585	-0.636302	0.0305997	YES	-1.09347	-0.734629	-0.686943
6	65000000	65500000	-0.936925	-1.05609	-0.948804	-0.825137	-0.781539	-0.833701	0.171952	NO	-0.996507	-0.88697	-0.80762
6	65500000	66000000	-1.14197	-1.13983	-0.962373	-0.847289	-0.840991	-0.67618	0.0413188	YES	-1.1409	-0.904831	-0.758586
6	66000000	66500000	-1.24537	-1.19976	-0.994881	-1.02807	-0.863097	-1.05239	0.0889531	NO	-1.22257	-1.01147	-0.957745
6	66500000	67000000	-1.34406	-1.36692	-1.12936	-1.18076	-1.20558	-1.13452	0.0209963	YES	-1.35549	-1.15506	-1.17005
6	67000000	67500000	-1.44138	-1.36497	-1.21649	-1.15545	-1.28729	-1.36727	0.0529634	NO	-1.40318	-1.18597	-1.32728
6	67500000	68000000	-1.3402	-1.32906	-1.16383	-1.38148	-1.3172	-1.32233	0.783922	NO	-1.33463	-1.27266	-1.31976
6	68000000	68500000	-1.296	-1.32239	-1.11479	-1.07219	-0.885463	-1.2665	0.377702	NO	-1.3092	-1.09349	-1.07598
6	68500000	69000000	-1.16782	-1.20629	-0.958945	-0.9983	-0.845364	-1.06619	0.152139	NO	-1.18705	-0.978623	-0.955775
6	69000000	69500000	-1.0066	-0.817132	-1.10807	-0.877196	-0.83319	-1.08283	0.882754	NO	-0.911865	-0.992635	-0.958012
6	69500000	70000000	-0.920169	-0.914787	-0.841274	-0.931554	-0.817122	-1.00441	0.930206	NO	-0.917478	-0.886414	-0.910769
6	70000000	70500000	-1.15345	-1.1486	-1.1032	-1.12276	-1.07734	-1.10859	0.0675011	NO	-1.15103	-1.11298	-1.09297
6	70500000	71000000	-0.657293	-0.610108	-0.810101	-0.715518	-0.740384	-0.739033	0.108587	NO	-0.633701	-0.762809	-0.739708
6	71000000	71500000	-0.772438	-1.08694	-1.0797	-1.06983	-1.06059	-1.21552	0.434891	NO	-0.929689	-1.07477	-1.13805
6	71500000	72000000	-1.28247	-1.29632	-1.42937	-1.37651	-1.44483	-1.50021	0.0232023	YES	-1.28939	-1.40294	-1.47252
6	72000000	72500000	-0.952363	-0.890658	-1.16428	-0.967008	-1.03771	-0.95369	0.402349	NO	-0.92151	-1.06564	-0.9957
6	72500000	73000000	-0.228523	-0.217433	-0.256112	-0.0513169	-0.137991	-0.0437609	0.456931	NO	-0.222978	-0.153714	-0.0908762
6	73000000	73500000	-0.443456	-0.231588	-0.115329	-0.42266	-0.0280005	-0.257107	0.598563	NO	-0.337522	-0.268995	-0.142554
6	73500000	74000000	-0.81721	-0.952925	-0.710206	-0.807429	-0.716932	-0.690482	0.15807	NO	-0.885067	-0.758817	-0.703707
6	74000000	74500000	-1.63121	-1.6623	-1.53953	-1.6223	-1.71344	-1.66726	0.156707	NO	-1.64676	-1.58091	-1.69035
6	74500000	75000000	-1.57336	-1.6729	-1.65517	-1.63607	-1.69727	-1.76755	0.219113	NO	-1.62313	-1.64562	-1.73241
6	75000000	75500000	-0.739405	-0.984598	-0.822151	-1.04755	-0.801051	-1.10662	0.876292	NO	-0.862002	-0.934853	-0.953835
6	75500000	76000000	-0.0318948	0.0125103	0.0617061	-0.0248886	0.027156	0.0835501	0.462122	NO	-0.00969224	0.0184088	0.0553531
6	76000000	76500000	-1.01033	-0.814886	-0.975666	-0.883162	-1.07571	-0.935155	0.679188	NO	-0.91261	-0.929414	-1.00543
6	76500000	77000000	-0.912822	-0.70567	-0.68075	-0.737034	-0.696182	-0.633363	0.388991	NO	-0.809246	-0.708892	-0.664773
6	77000000	77500000	-0.987614	-0.96063	-0.996062	-0.872234	-0.978602	-0.812687	0.688428	NO	-0.974122	-0.934148	-0.895644
6	77500000	78000000	-1.48605	-1.4539	-1.22655	-1.34835	-1.43628	-1.49618	0.0780788	NO	-1.46998	-1.28745	-1.46623
6	78000000	78500000	-1.51189	-1.57355	-1.57634	-1.51272	-1.60752	-1.55091	0.669942	NO	-1.54272	-1.54453	-1.57921
6	78500000	79000000	-1.15308	-1.27181	-1.21856	-1.19692	-1.33611	-1.28243	0.252067	NO	-1.21245	-1.20774	-1.30927
6	79000000	79500000	-0.691839	-0.851232	-0.754078	-0.738834	-0.613711	-0.983802	0.95155	NO	-0.771535	-0.746456	-0.798757
6	79500000	80000000	-0.600753	-0.459895	-0.470985	-0.646899	-0.36734	-0.564403	0.758016	NO	-0.530324	-0.558942	-0.465872
6	80000000	80500000	-0.704437	-0.570717	-0.808671	-0.916253	-0.7598	-0.726056	0.11174	NO	-0.637577	-0.862462	-0.742928
6	80500000	81000000	-1.21131	-1.18062	-1.33121	-1.31752	-1.39568	-1.21837	0.30807	NO	-1.19597	-1.32437	-1.30702
6	81000000	81500000	-1.11046	-1.22484	-1.26564	-1.2168	-1.43851	-1.3721	0.0544922	NO	-1.16765	-1.24122	-1.4053
6	81500000	82000000	-0.691171	-0.539996	-0.543679	-0.778896	-0.541287	-0.666195	0.892494	NO	-0.615584	-0.661287	-0.603741
6	82000000	82500000	-0.776056	-0.88857	-0.763477	-0.926309	-0.692883	-0.761786	0.428686	NO	-0.832313	-0.844893	-0.727335
6	82500000	83000000	-1.53093	-1.40972	-1.47007	-1.46142	-1.43973	-1.35446	0.489075	NO	-1.47032	-1.46575	-1.39709
6	83000000	83500000	-0.314258	-0.399344	-0.535005	-0.440051	-0.410507	-0.39759	0.180199	NO	-0.356801	-0.487528	-0.404048
6	83500000	84000000	-1.28372	-1.05637	-1.17214	-0.81127	-1.09988	-1.10137	0.633728	NO	-1.17005	-0.991703	-1.10062
6	84000000	84500000	-1.22669	-1.07399	-1.19712	-1.06312	-0.975311	-1.0487	0.365225	NO	-1.15034	-1.13012	-1.01201
6	84500000	85000000	-0.974638	-0.964895	-1.05678	-1.23678	-0.900944	-1.17253	0.49344	NO	-0.969766	-1.14678	-1.03674
6	85000000	85500000	-1.53493	-1.44427	-1.46905	-1.40406	-1.43048	-1.36461	0.348908	NO	-1.4896	-1.43656	-1.39754
6	85500000	86000000	-0.909308	-0.585287	-0.890654	-0.77203	-0.928615	-0.674614	0.892027	NO	-0.747298	-0.831342	-0.801615
6	86000000	86500000	-1.35449	-1.09322	-1.26067	-1.23729	-1.31169	-1.17169	0.977743	NO	-1.22385	-1.24898	-1.24169
6	86500000	87000000	-1.14732	-1.05532	-1.19608	-1.25967	-1.2167	-1.10398	0.291936	NO	-1.10132	-1.22788	-1.16034
6	87000000	87500000	0.0275352	0.00656778	0.018462	-0.00879337	0.115765	0.0878404	0.0229818	YES	0.0170515	0.00483433	0.101802
6	87500000	88000000	-0.14318	-0.00158733	-0.553819	-0.22253	-0.0695958	0.100688	0.169053	NO	-0.0723837	-0.388175	0.0155459
6	88000000	88500000	-1.30475	-1.02911	-1.26358	-1.11653	-1.15443	-0.922067	0.635382	NO	-1.16693	-1.19006	-1.03825
6	88500000	89000000	-0.776465	-0.565382	-0.941079	-0.59507	-0.68181	-0.789455	0.853617	NO	-0.670923	-0.768075	-0.735633
6	89000000	89500000	0.883476	0.998122	0.635237	1.14637	0.911053	1.00119	0.952417	NO	0.940799	0.890805	0.95612
6	89500000	90000000	1.02718	1.14226	1.06849	1.23811	1.16505	1.09348	0.755529	NO	1.08472	1.1533	1.12927
6	90000000	90500000	0.783747	0.630757	1.0403	1.19911	0.93957	1.10321	0.0693554	NO	0.707252	1.11971	1.02139
6	90500000	91000000	-0.134588	0.0671677	0.348698	0.188665	0.195098	-0.117066	0.302934	NO	-0.0337101	0.268681	0.0390162
6	91000000	91500000	-0.828659	-0.703798	-0.321519	-0.337733	-0.474378	-0.596415	0.0203563	YES	-0.766228	-0.329626	-0.535397
6	91500000	92000000	-1.16425	-1.09488	-0.623117	-0.733032	-0.90911	-0.55004	0.110187	NO	-1.12956	-0.678074	-0.729575
6	92000000	92500000	-1.01688	-1.10692	-0.371023	-0.834683	-0.813547	-0.806658	0.20305	NO	-1.0619	-0.602853	-0.810102
6	92500000	93000000	-0.748995	-0.742129	-0.374534	-0.538462	-0.759497	-0.791154	0.0321687	YES	-0.745562	-0.456498	-0.775325
6	93000000	93500000	-0.374808	-0.609373	-0.350737	-0.311654	-0.20727	-0.406128	0.399218	NO	-0.49209	-0.331195	-0.306699
6	93500000	94000000	-1.27387	-1.25513	-1.33636	-1.37765	-1.31886	-1.27761	0.0741566	NO	-1.2645	-1.35701	-1.29823
6	94000000	94500000	-1.51671	-1.44668	-1.29913	-1.46431	-1.34703	-1.41424	0.437919	NO	-1.4817	-1.38172	-1.38064
6	94500000	95000000	-1.50663	-1.50565	-1.46716	-1.40218	-1.40208	-1.50404	0.430617	NO	-1.50614	-1.43467	-1.45306
6	95000000	95500000	-1.51604	-1.40039	-1.25394	-1.39043	-1.2233	-1.46135	0.551886	NO	-1.45821	-1.32219	-1.34233
6	95500000	96000000	-1.53144	-1.42764	-1.43751	-1.41222	-1.35578	-1.46265	0.556735	NO	-1.47954	-1.42487	-1.40922
6	96000000	96500000	-1.48743	-1.37334	-1.42166	-1.47504	-1.51892	-1.45694	0.636241	NO	-1.43039	-1.44835	-1.48793
6	96500000	97000000	-1.21726	-1.27137	-1.15119	-1.30659	-1.12931	-1.29346	0.942589	NO	-1.24432	-1.22889	-1.21138
6	97000000	97500000	-0.980392	-1.10736	-0.92484	-1.03868	-1.03244	-1.13982	0.521756	NO	-1.04388	-0.981759	-1.08613
6	97500000	98000000	-0.727767	-0.946814	-0.957838	-0.865784	-0.883212	-0.873335	0.763542	NO	-0.83729	-0.911811	-0.878273
6	98000000	98500000	-1.31549	-1.34849	-1.17858	-1.20318	-1.21617	-1.17738	0.0143487	YES	-1.33199	-1.19088	-1.19677
6	98500000	99000000	-1.09474	-1.09179	-0.915415	-0.897966	-0.991725	-0.781874	0.163831	NO	-1.09326	-0.90669	-0.8868
6	99000000	99500000	-0.998181	-0.910146	-0.92252	-0.903562	-0.865908	-0.912289	0.399244	NO	-0.954163	-0.913041	-0.889099
6	99500000	100000000	-1.34053	-1.14417	-1.29313	-1.42372	-1.16631	-1.3412	0.616907	NO	-1.24235	-1.35843	-1.25375
6	100000000	100500000	-0.587683	-0.585696	-0.647006	-0.576655	-0.498565	-0.608998	0.606706	NO	-0.586689	-0.61183	-0.553781
6	100500000	101000000	-0.911938	-0.966668	-0.961495	-0.874695	-0.804402	-0.915918	0.50131	NO	-0.939303	-0.918095	-0.86016
6	101000000	101500000	-1.24242	-1.09416	-0.885046	-1.08038	-1.08392	-1.04713	0.322969	NO	-1.16829	-0.982715	-1.06552
6	101500000	102000000	-1.25845	-1.22194	-1.20053	-1.18917	-1.17633	-1.2821	0.634786	NO	-1.2402	-1.19485	-1.22922
6	102000000	102500000	-1.58509	-1.51868	-1.40026	-1.38557	-1.45219	-1.57546	0.136033	NO	-1.55188	-1.39291	-1.51382
6	102500000	103000000	-1.52806	-1.39098	-1.18663	-1.30444	-1.33881	-1.42618	0.164454	NO	-1.45952	-1.24554	-1.3825
6	103000000	103500000	-1.51445	-1.42237	-1.19285	-1.19464	-1.30252	-1.34183	0.0155225	YES	-1.46841	-1.19374	-1.32217
6	103500000	104000000	-1.60089	-1.59705	-1.47379	-1.56515	-1.52541	-1.52409	0.203467	NO	-1.59897	-1.51947	-1.52475
6	104000000	104500000	-1.5467	-1.53753	-1.49463	-1.52034	-1.44634	-1.50685	0.197358	NO	-1.54212	-1.50749	-1.4766
6	104500000	105000000	-0.669073	-0.847135	-0.43974	-0.746312	-0.506401	-0.621517	0.479948	NO	-0.758104	-0.593026	-0.563959
6	105000000	105500000	0.381393	0.758048	0.457606	0.871729	0.842913	0.803724	0.592822	NO	0.569721	0.664668	0.823318
6	105500000	106000000	0.570423	0.50867	0.537604	0.870027	0.498608	1.02626	0.697111	NO	0.539546	0.703815	0.762432
6	106000000	106500000	0.751766	0.972917	0.789026	1.16996	1.18044	1.16973	0.346068	NO	0.862341	0.979495	1.17508
6	106500000	107000000	1.00371	1.09183	1.13118	1.29003	1.36459	1.38396	0.049797	YES	1.04777	1.2106	1.37427
6	107000000	107500000	0.855813	1.24526	1.17382	1.3802	1.38643	1.52797	0.245572	NO	1.05054	1.27701	1.4572
6	107500000	108000000	1.11297	1.29185	1.28944	1.70363	1.45787	1.33513	0.40783	NO	1.20241	1.49653	1.3965
6	108000000	108500000	1.33792	1.30711	1.34613	1.33618	1.58675	1.30242	0.589454	NO	1.32251	1.34115	1.44458
6	108500000	109000000	1.21255	1.30269	1.60558	1.49621	1.5873	1.57998	0.019504	YES	1.25762	1.55089	1.58364
6	109000000	109500000	1.15739	1.18939	1.54775	1.46648	1.69393	1.46169	0.0532744	NO	1.17339	1.50712	1.57781
6	109500000	110000000	0.765476	0.636181	1.15059	1.26853	1.43297	1.38035	0.00532955	YES	0.700829	1.20956	1.40666
6	110000000	110500000	1.23054	1.25873	1.44952	1.35922	1.36313	1.19478	0.250446	NO	1.24464	1.40437	1.27895
6	110500000	111000000	1.39142	1.43951	1.65978	1.9016	1.62197	1.75308	0.0982999	NO	1.41546	1.78069	1.68753
6	111000000	111500000	1.52485	1.35723	1.54847	1.74374	1.54893	1.40238	0.328796	NO	1.44104	1.64611	1.47566
6	111500000	112000000	1.2201	1.18677	1.38401	1.69956	1.49346	1.58311	0.136123	NO	1.20344	1.54178	1.53828
6	112000000	112500000	0.906212	0.989228	1.10232	1.3402	1.27569	1.16311	0.146256	NO	0.94772	1.22126	1.2194
6	112500000	113000000	0.437979	0.539957	0.602916	0.723216	0.658776	1.0481	0.251963	NO	0.488968	0.663066	0.853436
6	113000000	113500000	0.617341	0.396583	0.625755	0.787804	0.803541	0.666878	0.282731	NO	0.506962	0.70678	0.73521
6	113500000	114000000	0.711493	0.782243	0.772967	1.06681	0.731679	0.908391	0.548538	NO	0.746868	0.919887	0.820035
6	114000000	114500000	-0.721848	-0.775876	-0.934802	-0.805495	-0.791147	-0.910357	0.352717	NO	-0.748862	-0.870148	-0.850752
6	114500000	115000000	-1.22306	-1.33913	-1.44596	-1.26701	-1.31779	-1.36114	0.703692	NO	-1.28109	-1.35648	-1.33947
6	115000000	115500000	-1.31155	-1.41444	-1.40422	-1.39535	-1.48443	-1.36251	0.681736	NO	-1.36299	-1.39978	-1.42347
6	115500000	116000000	-1.20179	-1.32164	-1.37457	-1.22185	-1.35539	-1.34309	0.598167	NO	-1.26172	-1.29821	-1.34924
6	116000000	116500000	-0.252476	-0.441846	-0.525755	-0.789484	-0.596827	-0.507212	0.218431	NO	-0.347161	-0.65762	-0.552019
6	116500000	117000000	-1.00001	-0.835068	-0.950178	-0.816498	-0.835298	-0.911485	0.885649	NO	-0.917541	-0.883338	-0.873392
6	117000000	117500000	-1.32911	-1.30311	-1.18801	-1.25024	-1.36574	-1.20946	0.456727	NO	-1.31611	-1.21913	-1.2876
6	117500000	118000000	-1.26251	-1.30238	-1.31621	-1.1645	-1.22033	-1.14105	0.460483	NO	-1.28244	-1.24035	-1.18069
6	118000000	118500000	-0.980616	-0.962835	-0.977811	-0.967785	-1.06336	-0.858251	0.987689	NO	-0.971726	-0.972798	-0.960805
6	118500000	119000000	-0.29817	-0.31442	-0.389782	-0.26941	0.0262126	-0.154718	0.100152	NO	-0.306295	-0.329596	-0.0642527
6	119000000	119500000	-0.763735	-0.728539	-0.63236	-0.488307	-0.351462	-0.664291	0.341643	NO	-0.746137	-0.560334	-0.507876
6	119500000	120000000	-1.30461	-1.20278	-1.03806	-1.12777	-1.1153	-1.09976	0.0995825	NO	-1.2537	-1.08291	-1.10753
6	120000000	120500000	-1.61596	-1.56709	-1.38942	-1.63072	-1.50411	-1.5685	0.748001	NO	-1.59153	-1.51007	-1.5363
6	120500000	121000000	-1.68338	-1.63478	-1.6134	-1.62719	-1.73039	-1.67194	0.175306	NO	-1.65908	-1.6203	-1.70117
6	121000000	121500000	-1.49524	-1.46973	-1.31939	-1.62358	-1.47397	-1.56489	0.929759	NO	-1.48248	-1.47148	-1.51943
6	121500000	122000000	-0.874351	-0.946102	-1.13369	-1.06011	-1.04485	-1.31145	0.207907	NO	-0.910227	-1.0969	-1.17815
6	122000000	122500000	-1.3101	-1.14679	-1.25047	-1.32464	-1.16281	-1.30741	0.802503	NO	-1.22845	-1.28755	-1.23511
6	122500000	123000000	-1.25325	-1.29615	-1.29494	-1.42737	-1.22418	-1.31104	0.412038	NO	-1.2747	-1.36115	-1.26761
6	123000000	123500000	-1.52569	-1.49055	-1.32746	-1.35849	-1.45991	-1.34135	0.106233	NO	-1.50812	-1.34297	-1.40063
6	123500000	124000000	-1.0171	-1.00903	-0.79403	-0.775751	-0.85304	-0.805416	0.00332361	YES	-1.01306	-0.784891	-0.829228
6	124000000	124500000	-1.37058	-1.3909	-1.03302	-1.05921	-1.12146	-1.12287	0.000297033	YES	-1.38074	-1.04611	-1.12216
6	124500000	125000000	-1.31313	-1.25106	-0.991732	-0.81569	-1.02276	-0.910749	0.0447135	YES	-1.2821	-0.903711	-0.966754
6	125000000	125500000	0.262729	-0.134007	0.0704688	0.303882	0.23676	0.188168	0.729183	NO	0.0643609	0.187176	0.212464
6	125500000	126000000	0.116223	0.467061	0.610817	0.601943	0.510505	0.433711	0.246145	NO	0.291642	0.60638	0.472108
6	126000000	126500000	-0.95406	-0.563781	-0.523719	-0.394525	-0.588941	-0.635537	0.34063	NO	-0.758921	-0.459122	-0.612239
6	126500000	127000000	-0.756991	-0.636465	-0.81277	-0.491238	-0.825271	-0.596871	0.936583	NO	-0.696728	-0.652004	-0.711071
6	127000000	127500000	-0.488292	-0.383495	-0.444424	-0.121995	-0.348243	-0.317942	0.591889	NO	-0.435893	-0.283209	-0.333092
6	127500000	128000000	-0.663431	-0.530403	-0.400527	-0.156272	-0.435664	-0.16036	0.229926	NO	-0.596917	-0.278399	-0.298012
6	128000000	128500000	-0.0543188	0.0533384	0.36396	0.057125	0.223623	0.0173948	0.491777	NO	-0.000490232	0.210543	0.120509
6	128500000	129000000	-0.28224	-0.0155174	-0.0108217	-0.0519766	-0.0831996	0.162312	0.521054	NO	-0.148879	-0.0313992	0.0395561
6	129000000	129500000	-0.622918	-0.579872	-0.294336	-0.347233	-0.394365	-0.410258	0.00483043	YES	-0.601395	-0.320784	-0.402312
6	129500000	130000000	-0.64388	-0.679718	-0.660958	-0.891622	-0.617781	-0.523792	0.279434	NO	-0.661799	-0.77629	-0.570787
6	130000000	130500000	-0.704548	-0.630521	-0.77752	-0.87763	-0.902172	-1.0169	0.0543731	NO	-0.667534	-0.827575	-0.959536
6	130500000	131000000	-0.478532	-0.585166	-0.694095	-0.729275	-0.633489	-0.741224	0.118504	NO	-0.531849	-0.711685	-0.687356
6	131000000	131500000	-0.250202	-0.256608	0.11363	-0.0218018	0.0533571	-0.051083	0.0432265	YES	-0.253405	0.0459142	0.00113706
6	131500000	132000000	-0.137003	-0.352405	-0.315695	-0.524015	-0.335067	-0.458155	0.455246	NO	-0.244704	-0.419855	-0.396611
6	132000000	132500000	-0.216901	-0.314849	-0.320087	-0.142396	-0.341062	-0.362426	0.435781	NO	-0.265875	-0.231241	-0.351744
6	132500000	133000000	-0.460554	-0.845123	-0.526689	-0.655368	-0.570431	-0.693036	0.937454	NO	-0.652838	-0.591028	-0.631733
6	133000000	133500000	-0.216697	-0.748553	-0.0887469	-0.467476	-0.843004	-0.704633	0.325226	NO	-0.482625	-0.278111	-0.773819
6	133500000	134000000	-0.165714	-0.130751	-0.361338	0.0611375	-0.289922	-0.481342	0.455476	NO	-0.148232	-0.1501	-0.385632
6	134000000	134500000	0.595635	0.436356	0.500599	0.56927	0.611404	0.362549	0.928462	NO	0.515996	0.534935	0.486976
6	134500000	135000000	0.527446	0.464048	0.493329	0.383313	0.358615	0.350669	0.153467	NO	0.495747	0.438321	0.354642
6	135000000	135500000	-0.415126	-0.767271	-1.0814	-1.10595	-1.21221	-1.22924	0.0433916	YES	-0.591198	-1.09367	-1.22072
6	135500000	136000000	-1.1466	-1.35387	-1.32074	-1.40632	-1.45299	-1.38625	0.331407	NO	-1.25024	-1.36353	-1.41962
6	136000000	136500000	-0.377292	-0.95717	-0.980394	-1.15815	-0.731689	-1.10616	0.471933	NO	-0.667231	-1.06927	-0.918926
6	136500000	137000000	-0.159944	-0.438679	-0.404074	-0.612686	-0.467691	-0.702508	0.355554	NO	-0.299311	-0.50838	-0.5851
6	137000000	137500000	-0.0171701	-0.169023	-0.320513	-0.382193	-0.156859	-0.124109	0.0615795	NO	-0.0930963	-0.351353	-0.140484
6	137500000	138000000	0.557034	0.400726	0.307471	0.215582	0.816887	0.599445	0.0684066	NO	0.47888	0.261526	0.708166
6	138000000	138500000	0.969171	0.910679	0.89409	0.599343	0.875649	1.19753	0.382215	NO	0.939925	0.746716	1.03659
6	138500000	139000000	1.01221	1.10638	1.07035	1.13687	1.32878	1.05158	0.608031	NO	1.0593	1.10361	1.19018
6	139000000	139500000	1.05211	1.11658	1.18296	1.32976	1.19524	1.321	0.200423	NO	1.08435	1.25636	1.25812
6	139500000	140000000	1.03479	0.891904	1.04042	1.34903	1.37036	1.2134	0.235223	NO	0.96335	1.19472	1.29188
6	140000000	140500000	0.633979	0.609143	0.591143	0.775389	0.231795	0.517356	0.209106	NO	0.621561	0.683266	0.374575
6	140500000	141000000	0.584162	0.640462	0.533127	0.470973	0.601543	0.537554	0.172921	NO	0.612312	0.50205	0.569549
6	141000000	141500000	-0.165751	0.0805006	0.092396	0.0311419	-0.210961	-0.589934	0.169893	NO	-0.0426254	0.0617689	-0.400448
6	141500000	142000000	0.0696169	0.290012	0.0154465	-0.140069	-0.0429486	-0.0903734	0.181252	NO	0.179815	-0.0623113	-0.066661
6	142000000	142500000	0.501869	0.386801	0.305148	0.648735	0.335632	0.662461	0.963002	NO	0.444335	0.476942	0.499047
6	142500000	143000000	0.399721	0.490026	0.592017	0.282812	0.725463	0.790179	0.154151	NO	0.444874	0.437414	0.757821
6	143000000	143500000	0.245609	0.209137	0.576277	0.299107	0.252508	0.0969659	0.250998	NO	0.227373	0.437692	0.174737
6	143500000	144000000	0.720764	0.706028	0.580469	1.19636	1.02493	0.936903	0.615981	NO	0.713396	0.888414	0.980915
6	144000000	144500000	0.905086	1.05853	0.962524	0.859492	0.871276	1.23276	0.723111	NO	0.981807	0.911008	1.05202
6	144500000	145000000	0.176762	0.309482	0.0447925	0.322709	0.0314954	0.223516	0.757876	NO	0.243122	0.183751	0.127506
6	145000000	145500000	0.186498	0.205585	-0.25364	-0.151871	-0.436879	0.0690571	0.250179	NO	0.196041	-0.202755	-0.183911
6	145500000	146000000	-0.511638	-0.323534	-0.663466	-0.598984	-0.607667	-0.656041	0.129108	NO	-0.417586	-0.631225	-0.631854
6	146000000	146500000	-1.0373	-1.06299	-1.18967	-1.41934	-1.35623	-1.38794	0.083437	NO	-1.05014	-1.30451	-1.37209
6	146500000	147000000	-1.10845	-1.03857	-1.27264	-1.38359	-1.14249	-1.18358	0.0436372	YES	-1.07351	-1.32811	-1.16303
6	147000000	147500000	-1.02004	-0.95379	-1.05336	-0.856685	-0.973073	-0.982343	0.929504	NO	-0.986915	-0.955022	-0.977708
6	147500000	148000000	-0.858167	-1.15413	-0.957716	-1.23837	-0.886226	-1.10327	0.843446	NO	-1.00615	-1.09804	-0.99475
6	148000000	148500000	-0.345659	-0.493023	-0.44649	-0.455049	-0.288787	-0.0709853	0.150351	NO	-0.419341	-0.450769	-0.179886
6	148500000	149000000	0.253158	0.486242	0.324026	0.441983	0.562371	0.392264	0.687811	NO	0.3697	0.383004	0.477318
6	149000000	149500000	1.17069	0.823771	1.25093	1.22088	1.25731	1.15802	0.343769	NO	0.99723	1.23591	1.20766
6	149500000	150000000	1.41898	1.51243	1.55347	1.58474	1.61229	1.67721	0.0746289	NO	1.4657	1.5691	1.64475
6	150000000	150500000	1.34941	1.35293	1.43838	1.90418	1.61203	1.543	0.359737	NO	1.35117	1.67128	1.57752
6	150500000	151000000	0.918003	0.936097	1.16692	1.37101	1.28589	1.18761	0.0600445	NO	0.92705	1.26896	1.23675
6	151000000	151500000	0.546385	0.50592	0.512895	0.754208	0.630114	0.701213	0.468503	NO	0.526152	0.633551	0.665663
6	151500000	152000000	-1.21505	-1.1929	-1.43226	-1.43988	-1.34569	-1.35271	0.000397826	YES	-1.20398	-1.43607	-1.3492
6	152000000	152500000	-0.902871	-0.891592	-1.08264	-1.09392	-0.93121	-1.14194	0.21938	NO	-0.897232	-1.08828	-1.03657
6	152500000	153000000	-1.49987	-1.49316	-1.57378	-1.46962	-1.53125	-1.43873	0.816245	NO	-1.49652	-1.5217	-1.48499
6	153000000	153500000	-1.47001	-1.43456	-1.36801	-1.42618	-1.34432	-1.51144	0.772406	NO	-1.45229	-1.3971	-1.42788
6	153500000	154000000	-1.55428	-1.50413	-1.34698	-1.43456	-1.58312	-1.51181	0.0937245	NO	-1.5292	-1.39077	-1.54746
6	154000000	154500000	-1.08176	-1.03198	-0.768669	-0.968898	-1.05137	-0.967868	0.246153	NO	-1.05687	-0.868783	-1.00962
6	154500000	155000000	0.498833	0.290117	0.567274	0.576811	0.915519	0.707385	0.0887084	NO	0.394475	0.572043	0.811452
6	155000000	155500000	0.140132	0.329119	0.515222	0.243173	0.712378	0.451337	0.274364	NO	0.234625	0.379197	0.581857
6	155500000	156000000	-1.03234	-1.08486	-0.667477	-0.818248	-0.704467	-0.443372	0.0652536	NO	-1.0586	-0.742863	-0.573919
6	156000000	156500000	-0.867188	-0.827795	-0.686089	-0.808894	-0.477374	-0.793195	0.422951	NO	-0.847491	-0.747492	-0.635284
6	156500000	157000000	0.0910048	0.332488	0.866904	0.194584	0.474733	0.667859	0.510031	NO	0.211746	0.530744	0.571296
6	157000000	157500000	0.626169	0.808445	1.23156	1.1235	0.952948	1.17787	0.0711302	NO	0.717307	1.17753	1.06541
6	157500000	158000000	1.22807	1.22984	1.46666	1.59616	1.47086	1.59047	0.0381108	YES	1.22895	1.53141	1.53066
6	158000000	158500000	1.11352	1.18975	1.37441	1.31355	1.22968	1.38491	0.15391	NO	1.15164	1.34398	1.30729
6	158500000	159000000	1.13705	1.37437	1.23052	1.29536	1.26242	1.23412	0.989559	NO	1.25571	1.26294	1.24827
6	159000000	159500000	0.126107	0.104444	-0.815345	-0.55787	-0.877259	-0.776574	0.0067922	YES	0.115275	-0.686608	-0.826916
6	159500000	160000000	0.787718	0.0480531	-0.467736	-0.394435	-0.611362	-0.613612	0.0801131	NO	0.417885	-0.431086	-0.612487
6	160000000	160500000	-0.0952961	-0.245005	-0.964832	-0.868201	-1.00472	-0.925265	0.00358054	YES	-0.170151	-0.916517	-0.964991
6	160500000	161000000	-0.378342	-0.788842	-1.06982	-1.1744	-1.21302	-1.18229	0.0685071	NO	-0.583592	-1.12211	-1.19765
6	161000000	161500000	0.425072	0.164193	-0.292247	-0.251887	-0.36732	-0.235018	0.0261439	YES	0.294633	-0.272067	-0.301169
6	161500000	162000000	0.25803	0.0353723	-0.327323	-0.327735	-0.582451	-0.343524	0.0390544	YES	0.146701	-0.327529	-0.462987
6	162000000	162500000	0.261986	0.464542	0.130637	0.49413	0.108249	0.0193665	0.320674	NO	0.363264	0.312383	0.0638078
6	162500000	163000000	0.411594	0.667067	0.50192	0.441242	0.264074	0.421766	0.397811	NO	0.53933	0.471581	0.34292
6	163000000	163500000	0.74753	0.729258	1.04432	1.20778	0.719141	1.03137	0.153855	NO	0.738394	1.12605	0.875257
6	163500000	164000000	0.923018	0.932928	0.693672	1.03716	0.758109	0.910956	0.83451	NO	0.927973	0.865417	0.834533
6	164000000	164500000	0.273889	0.620005	0.169234	0.516549	-0.0634138	0.184929	0.338871	NO	0.446947	0.342892	0.0607575
6	164500000	165000000	0.0363584	0.34083	-0.111879	0.213713	-0.419306	-0.354126	0.102795	NO	0.188594	0.050917	-0.386716
6	165000000	165500000	0.520487	0.220079	-0.0975909	0.405355	-0.200577	0.220381	0.541164	NO	0.370283	0.153882	0.00990209
6	165500000	166000000	1.04304	1.0862	1.0345	1.14896	0.485484	0.505594	0.0021519	YES	1.06462	1.09173	0.495539
6	166000000	166500000	1.38505	1.11067	0.845191	0.973294	1.1988	1.3833	0.13598	NO	1.24786	0.909242	1.29105
6	166500000	167000000	1.24775	1.43178	1.49865	1.33869	1.75207	1.65292	0.0842795	NO	1.33976	1.41867	1.70249
6	167000000	167500000	1.4385	1.52759	1.56447	1.65003	1.50268	1.82679	0.50665	NO	1.48305	1.60725	1.66474
6	167500000	168000000	1.45201	1.3776	1.7659	1.79145	1.85894	1.6119	0.0734333	NO	1.4148	1.77868	1.73542
6	168000000	168500000	1.38111	1.3415	1.34956	1.66157	1.30304	1.5783	0.725046	NO	1.36131	1.50557	1.44067
6	168500000	169000000	1.12324	0.912289	1.43838	1.45223	0.842097	0.83606	0.0127148	YES	1.01776	1.4453	0.839078
6	169000000	169500000	0.793643	0.396692	0.731627	0.932131	-0.263941	-0.260842	0.0182853	YES	0.595167	0.831879	-0.262391
6	169500000	170000000	1.19982	0.931164	1.47344	1.29395	0.480871	0.788412	0.0578908	NO	1.06549	1.3837	0.634642
6	170000000	170500000	1.41061	1.09572	1.57418	1.73189	1.24526	1.19817	0.0992849	NO	1.25316	1.65303	1.22171
7	0	500000	1.19581	1.37269	1.52521	1.30644	1.44483	1.4811	0.396476	NO	1.28425	1.41582	1.46296
7	500000	1000000	1.27675	1.26653	1.49471	1.29178	1.32716	1.34982	0.447219	NO	1.27164	1.39325	1.33849
7	1000000	1500000	1.56407	1.33048	1.69347	1.46854	1.49762	1.68192	0.625868	NO	1.44728	1.58101	1.58977
7	1500000	2000000	1.51476	1.46617	1.52565	1.48817	1.49801	1.52628	0.738069	NO	1.49046	1.50691	1.51215
7	2000000	2500000	1.45792	1.29202	1.45638	1.46853	1.38084	1.37618	0.44783	NO	1.37497	1.46245	1.37851
7	2500000	3000000	1.28127	1.1022	1.05391	0.799246	0.879075	0.94173	0.194435	NO	1.19173	0.926576	0.910403
7	3000000	3500000	0.474756	0.498608	0.237589	0.136664	0.222037	0.0852826	0.031005	YES	0.486682	0.187126	0.15366
7	3500000	4000000	0.27744	-0.113032	-0.309379	-0.453357	-0.410195	-0.227002	0.156244	NO	0.0822038	-0.381368	-0.318599
7	4000000	4500000	-0.181711	-0.466912	-0.387483	-0.581741	-0.527971	-0.497762	0.455376	NO	-0.324312	-0.484612	-0.512867
7	4500000	5000000	0.30666	0.348938	0.30044	-0.0189492	0.242707	0.00473599	0.476425	NO	0.327799	0.140746	0.123722
7	5000000	5500000	1.15705	1.14573	1.20769	1.1207	1.20715	1.15015	0.825921	NO	1.15139	1.16419	1.17865
7	5500000	6000000	1.61825	1.5055	1.33646	1.33453	1.36878	1.21213	0.0766262	NO	1.56188	1.33549	1.29046
7	6000000	6500000	1.44787	1.4437	1.41931	1.58903	1.44311	1.38167	0.528612	NO	1.44579	1.50417	1.41239
7	6500000	7000000	1.19438	1.20378	1.34907	1.23673	1.11919	1.16703	0.122415	NO	1.19908	1.2929	1.14311
7	7000000	7500000	-0.0873496	-0.0379379	-0.118093	0.185058	-0.275909	-0.0852969	0.449605	NO	-0.0626437	0.0334828	-0.180603
7	7500000	8000000	0.208746	0.334484	0.124222	0.304068	-0.0522045	0.102119	0.207687	NO	0.271615	0.214145	0.0249572
7	8000000	8500000	-0.193801	-0.206221	-0.291567	-0.321336	-0.240866	-0.205948	0.0238263	YES	-0.200011	-0.306451	-0.223407
7	8500000	9000000	-0.925418	-1.16909	-0.970641	-0.676946	-0.953805	-0.852753	0.468145	NO	-1.04726	-0.823794	-0.903279
7	9000000	9500000	-1.26676	-1.12175	-0.948034	-1.07057	-1.06346	-1.05962	0.190803	NO	-1.19426	-1.0093	-1.06154
7	9500000	10000000	-1.29007	-1.20283	-0.977541	-0.794842	-0.803905	-0.806949	0.0248019	YES	-1.24645	-0.886192	-0.805427
7	10000000	10500000	-1.10409	-1.19848	-1.02499	-0.878382	-0.823896	-0.811376	0.0412321	YES	-1.15129	-0.951687	-0.817636
7	10500000	11000000	-1.01883	-1.12936	-0.77285	-0.864702	-1.08622	-0.770297	0.331044	NO	-1.0741	-0.818776	-0.928257
7	11000000	11500000	-0.702671	-0.699585	-0.652177	-0.524368	-0.419087	-0.397865	0.02606	YES	-0.701128	-0.588272	-0.408476
7	11500000	12000000	-0.769417	-1.01473	-0.910509	-0.831118	-0.785838	-0.802541	0.661154	NO	-0.892074	-0.870813	-0.794189
7	12000000	12500000	-0.661409	-0.506972	-0.565785	-0.258117	-0.243764	-0.373369	0.318036	NO	-0.584191	-0.411951	-0.308566
7	12500000	13000000	-0.523796	-0.80567	-0.712404	-0.567157	-0.499244	-0.561874	0.610236	NO	-0.664733	-0.639781	-0.530559
7	13000000	13500000	-0.795959	-0.877441	-0.776668	-0.691871	-0.531726	-0.609075	0.0419292	YES	-0.8367	-0.734269	-0.570401
7	13500000	14000000	-0.688383	-0.55343	-0.496376	-0.162566	-0.361504	-0.883833	0.510195	NO	-0.620906	-0.329471	-0.622669
7	14000000	14500000	-0.269441	-0.044706	-0.060533	0.0196778	-0.0516118	-0.720522	0.522551	NO	-0.157073	-0.0204276	-0.386067
7	14500000	15000000	-0.535536	-0.74895	-0.412811	-0.279687	-0.595177	-0.500436	0.150691	NO	-0.642243	-0.346249	-0.547807
7	15000000	15500000	-1.05651	-0.99939	-0.887969	-0.854507	-0.758911	-0.873102	0.0596427	NO	-1.02795	-0.871238	-0.816007
7	15500000	16000000	-1.01704	-0.960417	-0.866719	-0.778389	-0.906886	-0.657957	0.284522	NO	-0.988729	-0.822554	-0.782422
7	16000000	16500000	-0.777908	-0.714958	-0.716995	-0.512309	-0.629937	-0.530109	0.327472	NO	-0.746433	-0.614652	-0.580023
7	16500000	17000000	-0.0105591	-0.133289	0.0220506	0.222008	0.0924924	0.0764585	0.248393	NO	-0.0719238	0.122029	0.0844754
7	17000000	17500000	-0.914191	-0.946903	-0.635309	-0.625908	-0.710298	-0.666572	0.00182455	YES	-0.930547	-0.630609	-0.688435
7	17500000	18000000	-0.161304	-0.243973	-0.150534	-0.220295	-0.402516	-0.410755	0.026351	YES	-0.202639	-0.185415	-0.406636
7	18000000	18500000	-0.305697	-0.272118	-0.0339556	-0.192723	-0.132808	-0.128887	0.132924	NO	-0.288908	-0.113339	-0.130848
7	18500000	19000000	-1.13563	-0.870581	-0.672582	-0.455612	-0.710453	-0.590734	0.112699	NO	-1.0031	-0.564097	-0.650594
7	19000000	19500000	-1.21131	-1.08102	-0.878177	-0.960291	-0.91754	-0.871601	0.054489	NO	-1.14616	-0.919234	-0.89457
7	19500000	20000000	-1.11894	-1.21366	-1.05988	-0.918191	-0.993706	-0.819825	0.161358	NO	-1.1663	-0.989035	-0.906765
7	20000000	20500000	-0.747174	-0.946758	-0.700846	-0.438789	-0.788157	-0.950888	0.231688	NO	-0.846966	-0.569818	-0.869523
7	20500000	21000000	-0.553964	-0.846858	-0.771146	-0.485418	-0.574326	-0.559744	0.748805	NO	-0.700411	-0.628282	-0.567035
7	21000000	21500000	-0.0244427	-0.245963	-0.545696	-0.279056	-0.247563	-0.520531	0.365615	NO	-0.135203	-0.412376	-0.384047
7	21500000	22000000	-0.120285	-0.253511	-0.380989	-0.0328734	-0.568898	-0.342091	0.369852	NO	-0.186898	-0.206931	-0.455495
7	22000000	22500000	0.651036	0.598568	0.360034	0.717684	0.454208	0.518698	0.682925	NO	0.624802	0.538859	0.486453
7	22500000	23000000	0.935644	0.872672	0.436465	0.604966	0.437935	0.588166	0.0419443	YES	0.904158	0.520715	0.51305
7	23000000	23500000	1.16801	1.2574	0.948729	0.789451	0.898695	1.09822	0.112427	NO	1.21271	0.86909	0.998457
7	23500000	24000000	0.633118	0.811765	0.27084	0.422028	0.40808	0.738101	0.219066	NO	0.722442	0.346434	0.573091
7	24000000	24500000	0.623607	0.831438	-0.0778182	0.376346	0.42189	0.344677	0.143403	NO	0.727523	0.149264	0.383284
7	24500000	25000000	0.813225	0.979243	0.559401	1.08056	0.788655	0.960226	0.946202	NO	0.896234	0.819981	0.874441
7	25000000	25500000	1.24367	1.22963	0.946055	1.10099	1.14267	0.796244	0.326944	NO	1.23665	1.02352	0.969456
7	25500000	26000000	1.36831	1.34866	1.12705	1.12102	1.32921	1.3249	0.000197506	YES	1.35849	1.12403	1.32705
7	26000000	26500000	1.2061	0.96533	1.14097	1.18096	1.48132	1.27394	0.214427	NO	1.08572	1.16096	1.37763
7	26500000	27000000	0.758119	0.931856	0.884867	0.962615	0.475095	0.538608	0.0283836	YES	0.844987	0.923741	0.506851
7	27000000	27500000	0.990134	0.89771	1.26153	0.727232	0.997806	0.813178	0.931479	NO	0.943922	0.994383	0.905492
7	27500000	28000000	1.12969	0.690532	1.02399	0.883227	0.793677	1.19243	0.946895	NO	0.910112	0.953609	0.993056
7	28000000	28500000	1.20188	1.27752	1.28244	1.097	1.20468	1.04841	0.604577	NO	1.2397	1.18972	1.12655
7	28500000	29000000	1.23136	0.963716	1.34366	1.16695	1.15968	0.935629	0.487634	NO	1.09754	1.25531	1.04766
7	29000000	29500000	0.915924	0.768389	1.40846	0.935917	1.15538	0.894297	0.451903	NO	0.842156	1.17219	1.02484
7	29500000	30000000	1.13133	1.04316	1.43201	1.15095	1.05268	1.16742	0.352849	NO	1.08725	1.29148	1.11005
7	30000000	30500000	1.14803	1.06366	1.10021	1.16286	1.00357	1.28371	0.952079	NO	1.10585	1.13153	1.14364
7	30500000	31000000	1.09164	0.906335	1.00035	1.09935	0.857034	1.01875	0.63216	NO	0.99899	1.04985	0.937892
7	31000000	31500000	-0.151824	-0.144297	-0.410718	-0.354767	-0.0180347	-0.0815416	0.00517465	YES	-0.148061	-0.382743	-0.0497881
7	31500000	32000000	-0.372599	-0.521864	-0.708087	-0.299476	-0.0458661	-0.336386	0.410159	NO	-0.447232	-0.503781	-0.191126
7	32000000	32500000	-0.285488	-0.546189	-0.6184	-0.281909	-0.219238	-0.479154	0.885124	NO	-0.415838	-0.450155	-0.349196
7	32500000	33000000	0.455794	0.458237	0.491685	0.645262	0.84301	0.300023	0.85863	NO	0.457016	0.568473	0.571517
7	33000000	33500000	0.145584	0.0272074	0.246611	-0.207993	0.390168	0.0315433	0.745424	NO	0.0863956	0.0193092	0.210856
7	33500000	34000000	0.434677	0.382176	0.34778	0.465416	0.719979	0.230934	0.931878	NO	0.408426	0.406598	0.475456
7	34000000	34500000	-0.153396	-0.343382	-0.491143	-0.270482	-0.400003	-0.242674	0.658424	NO	-0.248389	-0.380812	-0.321339
7	34500000	35000000	-0.348097	-0.583508	-0.520599	-0.395618	-0.368517	-0.481517	0.936339	NO	-0.465802	-0.458109	-0.425017
7	35000000	35500000	0.603262	0.717862	0.697559	0.837558	0.845091	0.945744	0.147608	NO	0.660562	0.767558	0.895418
7	35500000	36000000	0.83063	0.909648	0.72859	1.05095	0.694759	1.01288	0.981878	NO	0.870139	0.889772	0.853818
7	36000000	36500000	1.11703	1.33741	1.34768	1.39898	1.21109	0.996668	0.253307	NO	1.22722	1.37333	1.10388
7	36500000	37000000	0.96212	1.21669	0.785561	0.954921	0.877002	1.26562	0.553063	NO	1.0894	0.870241	1.07131
7	37000000	37500000	0.658326	1.11908	0.597405	0.907118	1.01724	1.12363	0.477052	NO	0.888704	0.752262	1.07043
7	37500000	38000000	0.599154	0.770199	0.46345	0.727923	0.422764	0.616401	0.603948	NO	0.684676	0.595687	0.519582
7	38000000	38500000	0.568133	0.522517	0.679291	0.213306	0.434044	0.422826	0.816618	NO	0.545325	0.446298	0.428435
7	38500000	39000000	0.171152	0.357179	0.675746	0.17289	0.519856	0.646676	0.462997	NO	0.264166	0.424318	0.583266
7	39000000	39500000	0.530388	0.372411	0.668154	0.514899	0.389256	0.787404	0.717817	NO	0.4514	0.591527	0.58833
7	39500000	40000000	1.22086	1.15608	0.986441	0.829047	1.32951	1.27909	0.0254558	YES	1.18847	0.907744	1.3043
7	40000000	40500000	1.17816	1.14421	1.13252	0.988703	0.818944	0.929916	0.0687508	NO	1.16118	1.06061	0.87443
7	40500000	41000000	1.02987	1.03445	0.982563	0.764715	1.00691	0.810232	0.474344	NO	1.03216	0.873639	0.90857
7	41000000	41500000	1.05213	0.834575	0.964264	0.587828	1.00168	0.880117	0.62985	NO	0.943354	0.776046	0.9409
7	41500000	42000000	1.14796	1.20404	1.21978	1.02823	1.0691	0.719304	0.326453	NO	1.176	1.124	0.8942
7	42000000	42500000	1.31241	1.25236	0.900765	0.903077	0.994514	1.02843	0.00188867	YES	1.28239	0.901921	1.01147
7	42500000	43000000	1.14604	0.969972	1.16651	1.06126	1.13909	1.07317	0.80255	NO	1.058	1.11389	1.10613
7	43000000	43500000	0.96756	1.22123	1.25587	0.98239	1.12761	1.16613	0.943945	NO	1.09439	1.11913	1.14687
7	43500000	44000000	1.43812	1.42333	1.44906	1.43804	1.53124	1.57984	0.0172893	YES	1.43073	1.44355	1.55554
7	44000000	44500000	1.66344	1.51657	1.58667	1.65628	1.5635	1.54967	0.661946	NO	1.59	1.62147	1.55659
7	44500000	45000000	1.56261	1.55255	1.56175	1.61225	1.65855	1.51786	0.858284	NO	1.55758	1.587	1.58821
7	45000000	45500000	1.33464	1.20205	1.1583	1.37239	1.2717	1.4303	0.748126	NO	1.26834	1.26534	1.351
7	45500000	46000000	1.28713	1.24376	1.25846	1.25167	0.807792	1.20088	0.324467	NO	1.26545	1.25507	1.00433
7	46000000	46500000	1.20333	1.21987	1.32808	1.18655	0.885525	0.81674	0.0144991	YES	1.2116	1.25731	0.851133
7	46500000	47000000	1.22741	1.37876	1.18833	1.38508	1.06328	1.17168	0.31692	NO	1.30309	1.2867	1.11748
7	47000000	47500000	1.39371	1.55385	1.51839	1.44125	1.28968	1.20448	0.10059	NO	1.47378	1.47982	1.24708
7	47500000	48000000	1.47774	1.37647	1.20516	1.22488	1.25863	1.27816	0.0324483	YES	1.4271	1.21502	1.2684
7	48000000	48500000	0.639647	0.65766	-0.209498	0.415941	0.348745	0.335362	0.248952	NO	0.648654	0.103221	0.342053
7	48500000	49000000	0.0446321	0.438642	-0.404043	0.132617	0.119062	0.366269	0.430142	NO	0.241637	-0.135713	0.242666
7	49000000	49500000	-0.543453	-0.233177	-0.782656	-0.69617	-0.425202	-0.484808	0.146886	NO	-0.388315	-0.739413	-0.455005
7	49500000	50000000	-0.29781	0.00719452	-0.589979	-0.473478	-0.627134	-0.258504	0.277373	NO	-0.145308	-0.531728	-0.442819
7	50000000	50500000	0.0480391	0.341385	-0.0845144	0.421474	0.162621	0.080848	0.95476	NO	0.194712	0.16848	0.121735
7	50500000	51000000	0.481708	0.677908	0.320247	0.712462	0.525858	0.474801	0.90033	NO	0.579808	0.516354	0.50033
7	51000000	51500000	0.266646	0.579671	0.15854	0.191966	0.526061	0.328108	0.305585	NO	0.423158	0.175253	0.427084
7	51500000	52000000	-0.777024	-0.511313	-0.593631	-0.482344	-0.520329	-0.450588	0.496294	NO	-0.644169	-0.537987	-0.485458
7	52000000	52500000	-0.753354	-0.704149	-0.566799	-0.221735	-0.336809	-0.254816	0.115621	NO	-0.728752	-0.394267	-0.295812
7	52500000	53000000	-0.477845	-0.551761	-0.544163	-0.358371	-0.430975	-0.300082	0.41895	NO	-0.514803	-0.451267	-0.365528
7	53000000	53500000	-0.42113	-0.290466	-0.304377	-0.0449557	-0.103539	-0.150992	0.278748	NO	-0.355798	-0.174666	-0.127266
7	53500000	54000000	-0.835992	-0.69001	-0.736608	-0.672574	-0.51977	-0.606851	0.149132	NO	-0.763001	-0.704591	-0.56331
7	54000000	54500000	-0.633321	-0.83431	-0.678973	-0.595739	-0.565532	-0.570603	0.312663	NO	-0.733815	-0.637356	-0.568067
7	54500000	55000000	-0.22537	-0.325308	-0.188247	-0.139856	-0.0854645	-0.0804644	0.0535311	NO	-0.275339	-0.164052	-0.0829644
7	55000000	55500000	0.27422	0.377082	0.28269	0.573072	0.301319	0.491235	0.79287	NO	0.325651	0.427881	0.396277
7	55500000	56000000	0.0481747	0.413557	-0.116748	0.178527	0.056992	-0.0892326	0.509096	NO	0.230866	0.0308893	-0.0161203
7	56000000	56500000	-0.25215	0.0705865	-0.394366	-0.116606	-0.290319	-0.108315	0.705747	NO	-0.0907818	-0.255486	-0.199317
7	56500000	57000000	-0.550939	-0.409499	-0.584057	-0.243245	-0.356664	-0.420509	0.834779	NO	-0.480219	-0.413651	-0.388586
7	57000000	57500000	-0.321599	-0.295177	-0.497038	-0.390497	-0.510331	-0.188763	0.64922	NO	-0.308388	-0.443768	-0.349547
7	57500000	58000000	-0.51082	-0.439637	-0.597529	-0.427448	-0.533769	-0.487985	0.868756	NO	-0.475229	-0.512489	-0.510877
7	58000000	58500000	-0.268893	-0.128722	-0.346886	-0.0565652	-0.487578	0.00229318	0.9794	NO	-0.198808	-0.201726	-0.242643
7	61500000	62000000	-0.307845	-0.161554	-0.508026	-0.412062	-0.196871	-0.246165	0.0807599	NO	-0.2347	-0.460044	-0.221518
7	62000000	62500000	-0.35419	-0.027234	-0.423645	-0.0470348	-0.25091	-0.12488	0.968712	NO	-0.190712	-0.23534	-0.187895
7	62500000	63000000	-0.722564	-0.746748	-0.713829	-0.777405	-0.924773	-0.672788	0.823568	NO	-0.734656	-0.745617	-0.79878
7	63000000	63500000	-0.811475	-0.666657	-0.907351	-0.770288	-0.806514	-0.826445	0.520237	NO	-0.739066	-0.83882	-0.816479
7	63500000	64000000	-0.874702	-0.74612	-1.0169	-0.906201	-0.794325	-0.799998	0.165669	NO	-0.810411	-0.96155	-0.797162
7	64000000	64500000	-0.935357	-0.859611	-1.01477	-1.08241	-0.992989	-0.997956	0.0765345	NO	-0.897484	-1.04859	-0.995473
7	64500000	65000000	-0.702019	-0.552264	-0.748151	-0.747446	-0.901362	-0.791363	0.13536	NO	-0.627142	-0.747799	-0.846363
7	65000000	65500000	-0.37512	-0.363482	-0.642494	-0.600718	-0.663386	-0.411778	0.190005	NO	-0.369301	-0.621606	-0.537582
7	65500000	66000000	0.180776	0.403939	0.255414	0.337391	0.166273	-0.0330209	0.262753	NO	0.292358	0.296402	0.0666258
7	66000000	66500000	0.623978	0.704922	0.558917	0.754044	0.697481	0.720809	0.818648	NO	0.66445	0.656481	0.709145
7	66500000	67000000	1.0129	1.19264	1.10942	1.25683	1.17023	1.2807	0.561613	NO	1.10277	1.18312	1.22546
7	67000000	67500000	1.11044	1.06241	1.34942	1.35389	1.45482	1.50807	0.00196139	YES	1.08642	1.35165	1.48144
7	67500000	68000000	0.891471	0.820358	1.11757	1.31954	1.11558	0.950939	0.101172	NO	0.855914	1.21856	1.03326
7	68000000	68500000	0.983068	0.757383	1.20502	1.25557	1.20764	0.982812	0.149871	NO	0.870226	1.2303	1.09523
7	68500000	69000000	0.673914	0.899115	1.08388	0.8506	1.13736	1.08036	0.199715	NO	0.786515	0.967239	1.10886
7	69000000	69500000	0.742905	0.859944	1.31841	1.12006	1.05151	1.0661	0.0470442	YES	0.801424	1.21924	1.05881
7	69500000	70000000	0.889284	0.907788	1.14565	1.15128	1.22521	1.18339	0.000986649	YES	0.898536	1.14846	1.2043
7	70000000	70500000	0.870616	0.482613	0.950316	0.715213	0.977224	1.01139	0.360203	NO	0.676615	0.832765	0.994307
7	70500000	71000000	1.15271	0.965715	0.738623	0.833598	1.21639	1.36242	0.0384676	YES	1.05921	0.786111	1.2894
7	71000000	71500000	0.88846	0.886736	0.851931	0.932588	1.08235	1.07572	0.0162921	YES	0.887598	0.89226	1.07903
7	71500000	72000000	0.694688	0.59377	0.91172	0.598735	0.982773	0.913639	0.228412	NO	0.644229	0.755227	0.948206
7	72000000	72500000	0.615545	0.533774	0.235952	0.245722	0.327266	0.557994	0.0960627	NO	0.574659	0.240837	0.44263
7	72500000	73000000	1.14886	1.16603	0.909106	1.01949	1.30927	1.10245	0.162007	NO	1.15744	0.9643	1.20586
7	73000000	73500000	1.53691	1.58589	1.70787	1.75599	1.69217	1.60997	0.0668008	NO	1.5614	1.73193	1.65107
7	73500000	74000000	1.62711	1.50712	1.85403	1.86893	1.76944	1.59348	0.0931884	NO	1.56711	1.86148	1.68146
7	74000000	74500000	1.63282	1.53279	1.71683	1.61739	1.4596	1.60505	0.380717	NO	1.58281	1.66711	1.53233
7	74500000	75000000	1.59506	1.35213	1.63749	1.43213	1.60263	1.50542	0.835181	NO	1.47359	1.53481	1.55403
7	75500000	76000000	1.48442	1.47211	1.60011	1.65863	1.64094	1.61948	0.0153897	YES	1.47827	1.62937	1.63021
7	76000000	76500000	1.46015	1.41316	1.53698	1.3797	1.30148	1.55592	0.969976	NO	1.43666	1.45834	1.4287
7	77000000	77500000	0.178777	0.230168	0.401652	0.343987	0.218687	1.02119	0.52454	NO	0.204472	0.37282	0.619936
7	77500000	78000000	-0.0120059	0.344997	0.201307	0.113622	0.00127734	0.413683	0.972703	NO	0.166495	0.157464	0.20748
7	78000000	78500000	-1.20025	-1.26951	-0.6358	-1.04264	-1.1209	-0.952369	0.241926	NO	-1.23488	-0.839218	-1.03663
7	78500000	79000000	-1.24704	-1.26	-0.967243	-1.21818	-1.39383	-1.12122	0.536552	NO	-1.25352	-1.09271	-1.25752
7	79000000	79500000	-1.34571	-1.38341	-1.04155	-1.19612	-1.17416	-0.995406	0.113915	NO	-1.36456	-1.11883	-1.08478
7	79500000	80000000	-1.0865	-0.777305	-0.779421	-1.0249	-1.16256	-0.77379	0.958747	NO	-0.931901	-0.902161	-0.968176
7	80000000	80500000	-0.883973	-0.745242	-0.71737	-0.743354	-0.851205	-0.772271	0.451198	NO	-0.814608	-0.730362	-0.811738
7	80500000	81000000	-0.228429	-0.279043	-0.118001	-0.197234	-0.248616	-0.283611	0.134799	NO	-0.253736	-0.157618	-0.266114
7	81000000	81500000	-0.304945	-0.637331	-0.251901	-0.478029	-0.692167	-0.306527	0.833116	NO	-0.471138	-0.364965	-0.499347
7	81500000	82000000	-1.28569	-1.29632	-1.18521	-1.17406	-1.18621	-1.1414	0.0129677	YES	-1.29101	-1.17964	-1.1638
7	82000000	82500000	-0.993875	-0.944597	-1.05073	-1.03703	-1.04147	-0.935791	0.390886	NO	-0.969236	-1.04388	-0.988632
7	82500000	83000000	-1.3633	-1.4443	-1.27136	-1.29243	-1.23848	-0.952865	0.176785	NO	-1.4038	-1.28189	-1.09567
7	83000000	83500000	-1.31735	-1.4618	-1.38627	-1.27474	-1.2218	-1.11432	0.16334	NO	-1.38958	-1.33051	-1.16806
7	83500000	84000000	-1.17527	-1.30186	-1.18484	-1.26373	-0.914689	-1.17593	0.346966	NO	-1.23857	-1.22429	-1.04531
7	84000000	84500000	-0.2617	-0.410685	-0.0120692	-0.341731	-0.263595	-0.283404	0.608601	NO	-0.336193	-0.1769	-0.273499
7	84500000	85000000	-0.317999	-0.357983	-0.359954	-0.254031	-0.311649	-0.111633	0.468961	NO	-0.337991	-0.306993	-0.211641
7	85000000	85500000	-1.13694	-1.37548	-0.976367	-1.25131	-1.16816	-1.13999	0.656906	NO	-1.25621	-1.11384	-1.15407
7	85500000	86000000	-1.35791	-1.44102	-1.15997	-1.39567	-1.23251	-1.14264	0.290023	NO	-1.39946	-1.27782	-1.18757
7	86000000	86500000	-1.55269	-1.65238	-1.51353	-1.60316	-1.55282	-1.60833	0.77472	NO	-1.60253	-1.55835	-1.58057
7	86500000	87000000	-1.37714	-1.4499	-1.37948	-1.31278	-1.37751	-1.46049	0.41677	NO	-1.41352	-1.34613	-1.419
7	87000000	87500000	-0.809528	-0.838437	-0.768449	-0.708649	-0.707945	-0.817921	0.370467	NO	-0.823983	-0.738549	-0.762933
7	87500000	88000000	-1.27661	-1.32086	-1.25649	-1.27583	-1.3003	-1.49307	0.371539	NO	-1.29874	-1.26616	-1.39669
7	88000000	88500000	-1.25147	-1.28608	-1.01558	-1.18809	-1.09965	-1.13251	0.179837	NO	-1.26877	-1.10183	-1.11608
7	88500000	89000000	-1.36807	-1.44412	-1.28857	-1.2039	-1.24966	-1.4087	0.279907	NO	-1.40609	-1.24624	-1.32918
7	89000000	89500000	-1.5577	-1.59329	-1.43109	-1.4998	-1.64494	-1.68453	0.025469	YES	-1.57549	-1.46545	-1.66474
7	89500000	90000000	-1.54462	-1.53984	-1.53849	-1.42316	-1.38648	-1.47709	0.319935	NO	-1.54223	-1.48082	-1.43179
7	90000000	90500000	-1.05378	-1.18329	-1.03042	-1.1159	-1.01774	-1.02424	0.417524	NO	-1.11853	-1.07316	-1.02099
7	90500000	91000000	-0.415545	-0.588742	-0.362415	-0.63989	-0.434067	-0.259994	0.564322	NO	-0.502144	-0.501153	-0.347031
7	91000000	91500000	-0.669103	-0.749307	-0.764789	-1.00815	-0.921464	-0.644415	0.575436	NO	-0.709205	-0.886471	-0.78294
7	91500000	92000000	-0.115785	-0.151583	-0.398512	-0.66573	-0.540753	-0.39808	0.0908963	NO	-0.133684	-0.532121	-0.469417
7	92000000	92500000	0.0149304	0.121351	0.071913	-0.0655591	0.0978218	0.131109	0.414789	NO	0.0681408	0.00317694	0.114465
7	92500000	93000000	-0.825818	-0.775586	-0.957209	-0.967127	-0.896037	-0.947126	0.0247076	YES	-0.800702	-0.962168	-0.921581
7	93000000	93500000	-1.52228	-1.55418	-1.51882	-1.60591	-1.56127	-1.6312	0.54253	NO	-1.53823	-1.56237	-1.59623
7	93500000	94000000	-1.33331	-1.31877	-1.25956	-1.29517	-1.20533	-1.33739	0.616618	NO	-1.32604	-1.27736	-1.27136
7	94000000	94500000	-0.373084	-0.182929	-0.0726356	-0.537736	-0.306747	-0.33001	0.980233	NO	-0.278006	-0.305186	-0.318379
7	94500000	95000000	-0.979535	-0.75148	-0.720846	-0.711505	-0.92247	-0.701003	0.571269	NO	-0.865507	-0.716175	-0.811736
7	95000000	95500000	-1.13724	-1.14461	-0.919141	-1.07423	-1.07196	-1.01278	0.242053	NO	-1.14093	-0.996684	-1.04237
7	95500000	96000000	-0.898638	-0.912514	-1.00869	-0.957201	-0.82858	-0.924714	0.192511	NO	-0.905576	-0.982947	-0.876647
7	96000000	96500000	-1.07518	-1.03705	-0.957117	-1.06054	-1.03837	-1.14284	0.501289	NO	-1.05611	-1.00883	-1.09061
7	96500000	97000000	-1.39518	-1.39245	-1.29108	-1.49268	-1.40871	-1.55488	0.644473	NO	-1.39382	-1.39188	-1.48179
7	97000000	97500000	-1.21192	-1.19165	-1.13277	-1.21004	-1.16599	-1.23901	0.746543	NO	-1.20179	-1.17141	-1.2025
7	97500000	98000000	-1.15909	-1.11899	-1.27513	-1.174	-1.1686	-1.23394	0.361336	NO	-1.13904	-1.22456	-1.20127
7	98000000	98500000	0.406103	0.411072	-0.0336069	0.210557	0.092188	0.0597883	0.0737742	NO	0.408588	0.0884749	0.0759882
7	98500000	99000000	0.302942	0.388992	-0.197961	-0.275113	-0.141974	-0.142591	0.00217596	YES	0.345967	-0.236537	-0.142283
7	99000000	99500000	1.28392	1.24922	1.01826	1.27023	1.25733	1.2496	0.514583	NO	1.26657	1.14425	1.25347
7	99500000	100000000	1.1022	1.25567	1.11307	1.15098	1.01544	1.23689	0.878253	NO	1.17893	1.13202	1.12616
7	100000000	100500000	1.5766	1.49075	1.46266	1.73346	1.70647	1.73579	0.384904	NO	1.53367	1.59806	1.72113
7	100500000	101000000	1.58858	1.51265	1.62939	1.78108	1.63708	1.6618	0.229344	NO	1.55061	1.70524	1.64944
7	101000000	101500000	1.5385	1.64338	1.6924	1.78275	1.74312	1.63231	0.266557	NO	1.59094	1.73758	1.68772
7	101500000	102000000	1.36667	1.43291	1.54058	1.50236	1.80013	1.58171	0.116451	NO	1.39979	1.52147	1.69092
7	102000000	102500000	1.52104	1.5711	1.49851	1.4538	1.58281	1.66979	0.0968698	NO	1.54607	1.47615	1.6263
7	102500000	103000000	-0.66647	-0.62637	-0.772573	-0.674265	-0.99191	-0.984398	0.00867225	YES	-0.64642	-0.723419	-0.988154
7	103000000	103500000	-0.355168	-0.314849	-0.383968	-0.630503	-0.592255	-0.686144	0.145573	NO	-0.335009	-0.507235	-0.639199
7	103500000	104000000	-1.02711	-0.915799	-1.01677	-1.18845	-1.2671	-1.24744	0.092882	NO	-0.971454	-1.10261	-1.25727
7	104000000	104500000	-1.23788	-1.08147	-1.33117	-1.2345	-1.31441	-1.29974	0.257804	NO	-1.15968	-1.28284	-1.30707
7	104500000	105000000	-1.05945	-1.13524	-1.13449	-1.26276	-1.24872	-1.41043	0.171216	NO	-1.09734	-1.19863	-1.32958
7	105000000	105500000	0.741743	0.617439	0.706329	0.65165	0.736154	0.448741	0.761645	NO	0.679591	0.678989	0.592448
7	105500000	106000000	0.698118	0.526076	0.37046	0.54755	0.297711	0.203121	0.0959319	NO	0.612097	0.459005	0.250416
7	106000000	106500000	0.230896	-0.0174002	-0.1602	-0.261302	-0.14993	0.102622	0.252679	NO	0.106748	-0.210751	-0.023654
7	106500000	107000000	0.252453	-0.030055	-0.164476	-0.241479	-0.242174	-0.233771	0.10663	NO	0.111199	-0.202978	-0.237972
7	107000000	107500000	0.291599	0.382178	0.23296	0.105141	0.189688	0.214053	0.151523	NO	0.336889	0.169051	0.201871
7	107500000	108000000	0.425679	0.599337	0.591886	0.329143	0.201173	0.350226	0.348143	NO	0.512508	0.460514	0.2757
7	108000000	108500000	-0.0964326	0.155307	-0.517449	-0.21701	-0.196607	-0.394365	0.207363	NO	0.0294374	-0.367229	-0.295486
7	108500000	109000000	-0.813524	-0.689188	-0.778755	-0.86283	-0.776586	-0.795991	0.590342	NO	-0.751356	-0.820793	-0.786289
7	109000000	109500000	-1.41891	-1.30191	-1.43202	-1.38827	-1.4048	-1.32746	0.695012	NO	-1.36041	-1.41015	-1.36613
7	109500000	110000000	-1.56966	-1.36996	-1.44514	-1.54256	-1.43683	-1.43834	0.833471	NO	-1.46981	-1.49385	-1.43759
7	110000000	110500000	-1.35057	-1.19607	-1.20129	-1.18164	-1.41858	-1.1861	0.646311	NO	-1.27332	-1.19147	-1.30234
7	110500000	111000000	-1.06249	-0.625422	-0.707271	-0.88455	-0.984801	-0.952341	0.687106	NO	-0.843954	-0.79591	-0.968571
7	111000000	111500000	-1.16839	-1.03251	-1.01062	-1.11288	-1.06682	-1.22053	0.710652	NO	-1.10045	-1.06175	-1.14368
7	111500000	112000000	-0.409448	-0.492517	-0.409638	-0.686024	-0.357704	-0.311833	0.336715	NO	-0.450982	-0.547831	-0.334768
7	112000000	112500000	0.0660973	-0.0614873	0.014705	-0.190817	0.0737596	-0.0458337	0.642834	NO	0.00230495	-0.088056	0.0139629
7	112500000	113000000	-0.745808	-0.546699	-0.534256	-0.273264	-0.574925	-0.777461	0.306427	NO	-0.646253	-0.40376	-0.676193
7	113000000	113500000	-1.0529	-1.05441	-0.955356	-1.19109	-0.989047	-1.1306	0.98432	NO	-1.05365	-1.07322	-1.05983
7	113500000	114000000	-1.41058	-1.50859	-1.35671	-1.29521	-1.4314	-1.29003	0.316729	NO	-1.45959	-1.32596	-1.36072
7	114000000	114500000	-1.39208	-1.54464	-1.32447	-1.40142	-1.43153	-1.37966	0.449019	NO	-1.46836	-1.36295	-1.4056
7	114500000	115000000	-1.13303	-1.21439	-1.00088	-1.05576	-0.992899	-1.13256	0.240593	NO	-1.17371	-1.02832	-1.06273
7	115000000	115500000	-1.1345	-1.31848	-1.34779	-1.48689	-1.4551	-1.44051	0.17843	NO	-1.22649	-1.41734	-1.44781
7	115500000	116000000	-1.42433	-1.42971	-1.36861	-1.52041	-1.34029	-1.30762	0.267873	NO	-1.42702	-1.44451	-1.32395
7	116000000	116500000	-0.516001	-0.750411	-0.566451	-0.710787	-0.647169	-0.623304	0.998826	NO	-0.633206	-0.638619	-0.635236
7	116500000	117000000	0.360644	0.187853	0.258497	0.221936	0.420036	0.278361	0.552525	NO	0.274248	0.240217	0.349199
7	117000000	117500000	0.0140504	0.105386	0.356357	0.0621096	0.194845	-0.0310085	0.63271	NO	0.059718	0.209233	0.0819183
7	117500000	118000000	-0.296922	-0.326028	-0.166774	-0.175224	-0.141006	-0.134088	0.00165392	YES	-0.311475	-0.170999	-0.137547
7	118000000	118500000	-1.27134	-1.30383	-1.06311	-1.27712	-1.21232	-1.25562	0.509417	NO	-1.28759	-1.17012	-1.23397
7	118500000	119000000	-1.57515	-1.55115	-1.40161	-1.5214	-1.47458	-1.46224	0.223986	NO	-1.56315	-1.4615	-1.46841
7	119000000	119500000	-1.59068	-1.47768	-1.46943	-1.43482	-1.4753	-1.41273	0.325555	NO	-1.53418	-1.45212	-1.44402
7	119500000	120000000	-1.38126	-1.42085	-1.29737	-1.26899	-1.20771	-1.56336	0.71157	NO	-1.40105	-1.28318	-1.38553
7	120000000	120500000	-1.53148	-1.54822	-1.26507	-1.44328	-1.36856	-1.35141	0.137325	NO	-1.53985	-1.35418	-1.35998
7	120500000	121000000	-1.20279	-1.21268	-1.07516	-1.05358	-1.08444	-1.27073	0.287416	NO	-1.20774	-1.06437	-1.17759
7	121000000	121500000	-1.03629	-1.19847	-1.24693	-1.39228	-0.961687	-1.31534	0.506867	NO	-1.11738	-1.31961	-1.13852
7	121500000	122000000	-1.09101	-1.08947	-0.941856	-0.985444	-1.03875	-1.06308	0.0181825	YES	-1.09024	-0.96365	-1.05092
7	122000000	122500000	-1.085	-1.05757	-1.1561	-1.28926	-1.13398	-1.14546	0.154689	NO	-1.07128	-1.22268	-1.13972
7	122500000	123000000	-1.25899	-1.28576	-1.00277	-1.19161	-1.24601	-1.28177	0.185607	NO	-1.27237	-1.09719	-1.26389
7	123000000	123500000	-1.37229	-1.41716	-1.34192	-1.4367	-1.35818	-1.48627	0.877628	NO	-1.39472	-1.38931	-1.42222
7	123500000	124000000	-0.142512	-0.0647611	-0.528818	-0.413611	-0.291144	-0.475575	0.0599697	NO	-0.103637	-0.471214	-0.38336
7	124000000	124500000	-0.249242	-0.0270922	-0.412997	0.152414	-0.113693	0.16129	0.810826	NO	-0.138167	-0.130292	0.0237988
7	124500000	125000000	-0.765302	-0.597066	-0.717401	-0.871766	-0.746223	-0.655932	0.551738	NO	-0.681184	-0.794583	-0.701077
7	125000000	125500000	-1.23486	-1.35209	-1.478	-1.46588	-1.24142	-1.60711	0.565282	NO	-1.29347	-1.47194	-1.42426
7	125500000	126000000	-1.51075	-1.58229	-1.41444	-1.59627	-1.62067	-1.46798	0.903773	NO	-1.54652	-1.50535	-1.54433
7	126000000	126500000	-1.58296	-1.62493	-1.42403	-1.48579	-1.57011	-1.54484	0.0404525	YES	-1.60394	-1.45491	-1.55747
7	126500000	127000000	-1.35261	-1.43423	-1.47311	-1.34087	-1.44325	-1.48174	0.592171	NO	-1.39342	-1.40699	-1.4625
7	127000000	127500000	-1.29732	-1.46949	-1.33279	-1.42124	-1.39858	-1.50261	0.694391	NO	-1.3834	-1.37702	-1.45059
7	127500000	128000000	0.317343	0.0234978	-0.0580573	-0.291691	0.0226848	-0.251894	0.294724	NO	0.17042	-0.174874	-0.114604
7	128000000	128500000	1.10391	1.06803	0.912122	0.948269	1.14086	0.928831	0.338013	NO	1.08597	0.930195	1.03485
7	128500000	129000000	1.67404	1.67967	1.66371	1.88256	1.93991	1.85259	0.220281	NO	1.67685	1.77313	1.89625
7	129000000	129500000	1.67935	1.61308	1.80495	1.84181	1.81169	1.78186	0.0240702	YES	1.64621	1.82338	1.79678
7	129500000	130000000	1.69586	1.70042	1.75404	1.69247	1.80803	1.61653	0.954788	NO	1.69814	1.72326	1.71228
7	130000000	130500000	1.53487	1.5574	1.61477	1.52082	1.55476	1.66392	0.611275	NO	1.54613	1.5678	1.60934
7	130500000	131000000	1.31859	1.42033	1.45362	1.54229	1.43978	1.49344	0.22508	NO	1.36946	1.49795	1.46661
7	131000000	131500000	1.34922	1.43645	1.40768	1.47256	1.54177	1.25125	0.919527	NO	1.39284	1.44012	1.39651
7	131500000	132000000	1.25198	1.33024	1.71919	1.51766	1.45969	1.65682	0.133057	NO	1.29111	1.61842	1.55825
7	132000000	132500000	1.26986	1.38297	1.48474	1.42638	1.5096	1.49169	0.0905265	NO	1.32641	1.45556	1.50064
7	132500000	133000000	0.87245	0.774671	1.195	1.09699	1.02074	1.10582	0.0341696	YES	0.823561	1.146	1.06328
7	133000000	133500000	0.841357	0.791869	1.06906	0.889402	0.915205	0.842781	0.278108	NO	0.816613	0.979233	0.878993
7	133500000	134000000	0.614442	0.11962	0.922613	0.487183	0.372759	0.640393	0.569375	NO	0.367031	0.704898	0.506576
7	134000000	134500000	0.873119	0.567319	0.962202	0.645921	0.950872	0.491033	0.934921	NO	0.720219	0.804061	0.720953
7	134500000	135000000	1.19378	0.941158	1.3121	0.688793	1.18649	1.09508	0.884139	NO	1.06747	1.00045	1.14079
7	135000000	135500000	1.01369	0.86363	0.996467	1.07493	0.91027	0.756125	0.243429	NO	0.938661	1.0357	0.833197
7	135500000	136000000	1.15466	1.16958	1.28773	1.4845	1.29302	1.33383	0.148084	NO	1.16212	1.38611	1.31342
7	136000000	136500000	0.909987	0.846376	1.02746	0.985986	0.969144	0.830439	0.25063	NO	0.878181	1.00672	0.899792
7	136500000	137000000	0.613501	0.794613	1.05988	0.854811	1.01753	0.918817	0.18212	NO	0.704057	0.957345	0.968175
7	137000000	137500000	0.762873	0.782911	1.09114	1.06344	0.970913	1.24493	0.101385	NO	0.772892	1.07729	1.10792
7	137500000	138000000	1.3185	1.35082	1.50667	1.36593	1.37597	1.34737	0.347496	NO	1.33466	1.4363	1.36167
7	138000000	138500000	1.30521	1.42097	1.6458	1.60222	1.60962	1.53096	0.0436348	YES	1.36309	1.62401	1.57029
7	138500000	139000000	1.68185	1.47864	1.57055	1.57334	1.44513	1.16892	0.232748	NO	1.58024	1.57195	1.30703
7	139000000	139500000	1.57435	1.53136	1.75864	1.72025	1.77412	1.62128	0.131078	NO	1.55285	1.73945	1.6977
7	139500000	140000000	1.28645	1.4165	1.50613	1.4222	1.20972	1.27542	0.105679	NO	1.35148	1.46417	1.24257
7	140000000	140500000	1.27725	1.2607	1.47003	1.0607	1.4841	1.32117	0.713912	NO	1.26898	1.26536	1.40264
7	140500000	141000000	0.38223	0.208148	0.203372	0.03028	0.0229104	0.168901	0.311492	NO	0.295189	0.116826	0.0959055
7	141000000	141500000	-0.507868	-0.820085	-0.844985	-0.943858	-0.752987	-0.881438	0.38506	NO	-0.663977	-0.894421	-0.817213
7	141500000	142000000	-0.997283	-1.07351	-1.02603	-1.2457	-0.942529	-1.04235	0.460475	NO	-1.0354	-1.13587	-0.992441
7	142000000	142500000	-1.02848	-0.966678	-1.02493	-1.15155	-1.16579	-1.16618	0.131711	NO	-0.99758	-1.08824	-1.16599
7	142500000	143000000	-0.480004	-0.324312	-0.607527	-0.495834	-0.573671	-0.591064	0.191597	NO	-0.402158	-0.551681	-0.582368
7	143000000	143500000	-0.504494	-0.514726	-0.603523	-0.642509	-0.581752	-0.697579	0.142573	NO	-0.50961	-0.623016	-0.639666
7	143500000	144000000	-0.579619	-0.342838	-0.486656	-0.340213	-0.591532	-0.350677	0.921316	NO	-0.461229	-0.413434	-0.471104
7	144000000	144500000	-0.811268	-0.869297	-0.733483	-0.733075	-0.771393	-0.719479	0.0769158	NO	-0.840282	-0.733279	-0.745436
7	144500000	145000000	-1.18081	-1.23514	-1.18699	-1.22081	-1.13834	-1.12069	0.103333	NO	-1.20797	-1.2039	-1.12951
7	145000000	145500000	-1.39749	-1.46612	-1.25893	-1.21477	-1.32718	-1.39222	0.0430759	YES	-1.43181	-1.23685	-1.3597
7	145500000	146000000	-1.45217	-1.44858	-1.37761	-1.38696	-1.45603	-1.34682	0.407161	NO	-1.45037	-1.38228	-1.40142
7	146000000	146500000	-1.31026	-1.18111	-1.12646	-1.11762	-1.08987	-1.23046	0.38851	NO	-1.24568	-1.12204	-1.16016
7	146500000	147000000	-1.43132	-1.30176	-1.23089	-1.18694	-1.42775	-1.31566	0.175571	NO	-1.36654	-1.20892	-1.3717
7	147000000	147500000	-1.21953	-1.42236	-1.06626	-1.31711	-1.21044	-1.40022	0.687085	NO	-1.32094	-1.19168	-1.30533
7	147500000	148000000	-1.31995	-1.40676	-1.34012	-1.19363	-1.29753	-1.39914	0.519071	NO	-1.36335	-1.26688	-1.34833
7	148000000	148500000	-0.248897	-0.379613	-0.308196	-0.243739	-0.233068	-0.243279	0.522062	NO	-0.314255	-0.275968	-0.238173
7	148500000	149000000	0.780245	0.807007	0.841085	1.01117	0.726626	1.01631	0.665163	NO	0.793626	0.926125	0.871468
7	149000000	149500000	0.723599	0.855661	0.215216	0.239677	0.436311	0.26223	0.0164275	YES	0.78963	0.227446	0.349271
7	149500000	150000000	0.804742	0.876127	0.212273	0.298176	0.392752	0.0858552	0.0325882	YES	0.840435	0.255225	0.239304
7	150000000	150500000	0.295797	0.383295	-0.0786378	0.267267	0.183283	0.224864	0.371362	NO	0.339546	0.0943148	0.204074
7	150500000	151000000	0.430244	0.649965	0.113782	0.182281	0.145661	-0.0255117	0.0501718	NO	0.540104	0.148031	0.0600748
7	151000000	151500000	1.53185	1.52078	1.58893	1.77984	1.81519	1.69922	0.172375	NO	1.52631	1.68438	1.7572
7	151500000	152000000	1.37266	1.4274	1.44242	1.50466	1.36944	1.41553	0.21537	NO	1.40003	1.47354	1.39248
7	152000000	152500000	0.81737	0.966784	1.00033	1.14154	1.00658	1.17038	0.274484	NO	0.892077	1.07094	1.08848
7	152500000	153000000	0.119078	0.225553	0.189153	-0.081099	-0.0649106	0.0671767	0.492447	NO	0.172315	0.0540269	0.00113306
7	153000000	153500000	-1.08042	-1.1629	-1.14387	-1.23424	-1.21569	-1.147	0.51678	NO	-1.12166	-1.18906	-1.18134
7	153500000	154000000	-1.02939	-0.885665	-0.976511	-1.22795	-1.08882	-1.08357	0.494159	NO	-0.957529	-1.10223	-1.0862
7	154000000	154500000	-0.726354	-0.89754	-0.728088	-0.98507	-0.694723	-0.971961	0.966255	NO	-0.811947	-0.856579	-0.833342
7	154500000	155000000	-0.626041	-0.561681	-0.793209	-0.601827	-0.708177	-0.818628	0.327832	NO	-0.593861	-0.697518	-0.763402
7	155000000	155500000	0.0148702	0.050707	-0.34058	-0.22084	-0.466282	-0.363946	0.0140241	YES	0.0327886	-0.28071	-0.415114
7	155500000	156000000	0.325149	0.466962	-0.162823	0.225849	0.130622	0.147777	0.23359	NO	0.396055	0.0315132	0.1392
7	156000000	156500000	-0.628415	-0.622722	-0.867272	-0.874094	-0.754323	-0.806891	0.00339543	YES	-0.625568	-0.870683	-0.780607
7	156500000	157000000	-0.13896	0.0639537	-0.137751	-0.0920734	-0.267045	-0.128351	0.406761	NO	-0.0375033	-0.114912	-0.197698
7	157000000	157500000	0.304455	0.392783	0.093749	0.53515	0.303574	0.403389	0.974995	NO	0.348619	0.31445	0.353482
7	157500000	158000000	-0.552384	-0.401723	-0.59498	-0.478195	-0.640773	-0.612983	0.300944	NO	-0.477054	-0.536587	-0.626878
7	158000000	158500000	-0.591522	-0.471367	-0.73883	-0.642283	-0.604317	-0.493262	0.226803	NO	-0.531444	-0.690557	-0.548789
7	158500000	159000000	0.12079	0.165291	-0.17223	-0.0970035	-0.119172	0.0357693	0.0672019	NO	0.143041	-0.134617	-0.0417012
8	0	500000	0.506952	0.600603	0.0582823	0.235945	-0.078054	0.412368	0.25349	NO	0.553777	0.147114	0.167157
8	500000	1000000	0.664431	0.930604	0.703525	0.557113	0.770522	0.844519	0.410352	NO	0.797518	0.630319	0.80752
8	1000000	1500000	0.266674	0.522331	0.175097	0.0749917	0.243926	0.0639523	0.235185	NO	0.394503	0.125044	0.153939
8	1500000	2000000	0.793861	0.92614	0.625541	0.576786	0.669537	0.865203	0.161936	NO	0.860001	0.601164	0.76737
8	2000000	2500000	-0.481398	-0.460388	-0.67792	-0.744086	-0.31297	-0.458882	0.0330534	YES	-0.470893	-0.711003	-0.385926
8	2500000	3000000	-1.02835	-0.967061	-1.11578	-1.09414	-1.00988	-0.96121	0.0641636	NO	-0.997708	-1.10496	-0.985544
8	3000000	3500000	-1.11333	-0.987568	-1.05114	-1.07666	-1.05905	-1.04142	0.957712	NO	-1.05045	-1.0639	-1.05024
8	3500000	4000000	-1.08821	-1.18341	-0.9163	-1.02492	-0.929515	-1.06858	0.245248	NO	-1.13581	-0.970609	-0.99905
8	4000000	4500000	-0.470062	-0.0605038	0.0607569	0.0956096	0.0694468	-0.0423336	0.257776	NO	-0.265283	0.0781832	0.0135566
8	4500000	5000000	-0.412472	-0.288558	-0.184534	-0.0742189	-0.229599	0.0373175	0.245784	NO	-0.350515	-0.129377	-0.0961409
8	5000000	5500000	-0.983807	-0.951529	-0.627406	-0.871511	-0.715167	-0.714608	0.154131	NO	-0.967668	-0.749458	-0.714888
8	5500000	6000000	-1.01662	-0.900335	-0.820375	-0.790498	-0.695825	-0.827671	0.141369	NO	-0.95848	-0.805437	-0.761748
8	6000000	6500000	-0.525191	-0.564222	-0.376431	-0.509242	-0.386311	-0.535407	0.507749	NO	-0.544706	-0.442836	-0.460859
8	6500000	7000000	0.336614	0.14418	0.442728	0.203794	0.304191	0.525042	0.587767	NO	0.240397	0.323261	0.414617
8	7000000	7500000	0.678535	0.559557	-0.484419	0.0963222	-0.473052	-0.263924	0.0586557	NO	0.619046	-0.194049	-0.368488
8	8000000	8500000	1.472	1.51354	1.70788	1.65278	1.6906	1.58629	0.068778	NO	1.49277	1.68033	1.63845
8	8500000	9000000	1.54548	1.67598	1.437	1.67655	1.66859	1.63851	0.715721	NO	1.61073	1.55677	1.65355
8	9000000	9500000	1.19445	1.16756	1.52376	1.33164	1.47762	1.33136	0.151737	NO	1.18101	1.4277	1.40449
8	9500000	10000000	0.59405	0.444704	0.772898	0.318048	0.613447	0.414505	0.987466	NO	0.519377	0.545473	0.513976
8	10000000	10500000	0.168956	-0.155912	-0.0115522	-0.485033	-0.145908	-0.0448473	0.61211	NO	0.00652199	-0.248293	-0.0953776
8	10500000	11000000	1.14532	0.921584	0.809363	0.761296	1.07813	0.916813	0.209531	NO	1.03345	0.785329	0.997469
8	11000000	11500000	1.40844	1.24313	1.30055	0.990971	1.44571	1.19068	0.578308	NO	1.32579	1.14576	1.3182
8	11500000	12000000	1.43639	1.54625	1.41415	1.57628	1.30748	1.62661	0.980382	NO	1.49132	1.49521	1.46704
8	12500000	13000000	0.986444	1.01539	0.758919	0.495417	0.623512	0.883171	0.183185	NO	1.00092	0.627168	0.753342
8	13000000	13500000	0.823583	0.692308	0.846677	0.926093	0.739441	0.803024	0.261252	NO	0.757945	0.886385	0.771232
8	13500000	14000000	-0.639098	-0.623772	-0.470238	-0.630393	-0.635828	-0.552894	0.601946	NO	-0.631435	-0.550315	-0.594361
8	14000000	14500000	-1.12371	-1.15718	-1.14478	-1.19695	-1.13291	-0.927427	0.366719	NO	-1.14044	-1.17087	-1.03017
8	14500000	15000000	-1.36752	-1.26836	-1.14315	-1.32611	-1.25151	-1.15706	0.528164	NO	-1.31794	-1.23463	-1.20428
8	15000000	15500000	-1.17112	-1.14416	-1.13061	-1.09859	-1.1909	-1.18127	0.0587396	NO	-1.15764	-1.1146	-1.18609
8	15500000	16000000	-0.975347	-0.877569	-0.963123	-0.71503	-1.01897	-0.84726	0.743007	NO	-0.926458	-0.839076	-0.933112
8	16000000	16500000	-0.992836	-1.11731	-0.988455	-1.01667	-1.22187	-1.07356	0.322004	NO	-1.05508	-1.00256	-1.14772
8	16500000	17000000	-0.58101	-0.28673	-0.20433	-0.114451	-0.32416	-0.101304	0.311986	NO	-0.43387	-0.15939	-0.212732
8	17000000	17500000	0.876102	0.974789	1.02466	0.632986	0.592886	1.02384	0.879135	NO	0.925445	0.828822	0.808362
8	17500000	18000000	1.41877	1.4562	1.40019	1.44713	1.40744	1.40253	0.500474	NO	1.43748	1.42366	1.40499
8	18000000	18500000	0.908329	0.904543	0.864716	1.06986	0.719525	0.782014	0.177309	NO	0.906436	0.967286	0.75077
8	18500000	19000000	1.14232	1.17733	1.22833	0.914027	1.12709	1.32516	0.639498	NO	1.15983	1.07118	1.22613
8	19000000	19500000	1.14802	1.1272	1.31647	1.3041	1.09552	0.972503	0.0277346	YES	1.13761	1.31029	1.03401
8	19500000	20000000	1.03961	1.14204	1.09074	0.789522	0.904735	1.0249	0.571646	NO	1.09082	0.940131	0.964819
8	20000000	20500000	1.39915	1.40732	1.26364	1.00376	1.33233	1.19522	0.227635	NO	1.40324	1.1337	1.26378
8	20500000	21000000	1.14182	1.06906	0.834176	1.04419	1.08419	1.17953	0.254156	NO	1.10544	0.939183	1.13186
8	21000000	21500000	1.04001	0.999681	1.04158	0.803766	1.11688	0.966376	0.605638	NO	1.01985	0.922673	1.04163
8	21500000	22000000	1.20437	1.42545	1.26652	1.35917	1.12581	1.44147	0.97708	NO	1.31491	1.31285	1.28364
8	22000000	22500000	1.43436	1.55193	1.48852	1.58626	1.66914	1.50005	0.657912	NO	1.49314	1.53739	1.5846
8	22500000	23000000	1.51779	1.56825	1.66879	1.56731	1.65575	1.49201	0.684977	NO	1.54302	1.61805	1.57388
8	23000000	23500000	1.62819	1.53243	1.56052	1.40478	1.38383	1.39437	0.17628	NO	1.58031	1.48265	1.3891
8	23500000	24000000	1.32142	1.26822	1.4885	1.01762	1.33888	1.20203	0.978684	NO	1.29482	1.25306	1.27045
8	24000000	24500000	0.986212	0.63273	0.773773	0.655458	0.570209	1.17371	0.867028	NO	0.809471	0.714615	0.871959
8	24500000	25000000	0.938403	0.732995	0.418091	0.942274	0.492188	1.09723	0.895827	NO	0.835699	0.680183	0.794708
8	25000000	25500000	1.18976	0.781772	0.878163	0.932989	0.840515	0.779676	0.632369	NO	0.985764	0.905576	0.810095
8	25500000	26000000	1.21009	0.729398	0.635688	0.667095	0.821581	0.683606	0.399689	NO	0.969742	0.651391	0.752593
8	26000000	26500000	1.26185	1.28571	1.04114	1.15263	1.13829	1.256	0.163516	NO	1.27378	1.09689	1.19714
8	26500000	27000000	1.20561	1.29937	0.637175	0.748052	0.950215	1.13747	0.0228833	YES	1.25249	0.692614	1.04384
8	27000000	27500000	1.14638	1.22017	1.29439	1.13405	1.14249	1.055	0.436996	NO	1.18327	1.21422	1.09874
8	27500000	28000000	1.44812	1.48015	1.57754	1.42229	1.44709	1.63259	0.767702	NO	1.46413	1.49991	1.53984
8	28000000	28500000	1.62912	1.42542	1.60429	1.67372	1.52387	1.50349	0.410808	NO	1.52727	1.639	1.51368
8	28500000	29000000	1.51799	1.55936	1.54174	1.60137	1.35969	1.54426	0.422471	NO	1.53867	1.57155	1.45198
8	29000000	29500000	1.53082	1.43652	1.65171	1.43386	1.66129	1.55297	0.573933	NO	1.48367	1.54279	1.60713
8	29500000	30000000	1.51588	1.40159	1.62026	1.38095	1.59218	1.51526	0.726178	NO	1.45873	1.50061	1.55372
8	30000000	30500000	1.3603	1.53974	1.56096	1.45102	1.49014	1.63086	0.616245	NO	1.45002	1.50599	1.5605
8	30500000	31000000	0.793818	0.700499	0.499348	0.70099	0.39011	0.379873	0.0622707	NO	0.747159	0.600169	0.384992
8	31000000	31500000	-0.586496	-0.632277	-0.835713	-0.471093	-0.664739	-0.709369	0.880481	NO	-0.609387	-0.653403	-0.687054
8	31500000	32000000	-1.14961	-1.22579	-1.21018	-1.10133	-1.17576	-1.00932	0.59492	NO	-1.1877	-1.15576	-1.09254
8	32000000	32500000	-0.792924	-0.787359	-0.844755	-0.947269	-0.927018	-0.668136	0.630364	NO	-0.790142	-0.896012	-0.797577
8	32500000	33000000	-0.500715	-0.372579	-0.256826	-0.383452	-0.275311	-0.242901	0.198078	NO	-0.436647	-0.320139	-0.259106
8	33000000	33500000	-0.271569	0.00429915	-0.182285	-0.370979	-0.00961608	0.20724	0.212339	NO	-0.133635	-0.276632	0.0988118
8	33500000	34000000	0.245031	0.236362	0.453176	0.395586	0.650783	0.739567	0.0042539	YES	0.240696	0.424381	0.695175
8	34000000	34500000	-0.478216	-0.448477	-0.426146	-0.299152	-0.514218	-0.179992	0.717692	NO	-0.463347	-0.362649	-0.347105
8	34500000	35000000	-0.692707	-0.714356	-0.65202	-0.4503	-0.57985	-0.43917	0.274195	NO	-0.703532	-0.55116	-0.50951
8	35000000	35500000	-0.171009	-0.207025	-0.131203	-0.119145	0.024765	-0.209573	0.642755	NO	-0.189017	-0.125174	-0.0924038
8	35500000	36000000	0.238424	0.357631	0.580989	0.118442	0.145359	0.388036	0.930783	NO	0.298028	0.349715	0.266698
8	36000000	36500000	-0.283157	-0.110058	-0.314062	-0.224934	-0.220862	-0.300232	0.685731	NO	-0.196608	-0.269498	-0.260547
8	36500000	37000000	0.269359	0.315568	0.147905	0.548982	0.641886	0.765045	0.172197	NO	0.292464	0.348443	0.703465
8	37000000	37500000	1.36641	1.39157	1.56862	1.57887	1.50008	1.73901	0.170113	NO	1.37899	1.57374	1.61954
8	37500000	38000000	1.75487	1.72402	1.69208	1.96469	1.85908	1.6513	0.808608	NO	1.73944	1.82838	1.75519
8	38000000	38500000	1.72095	1.72631	1.83504	1.75088	1.66224	1.85883	0.750962	NO	1.72363	1.79296	1.76053
8	38500000	39000000	1.55283	1.61505	1.45848	1.61217	1.4802	1.31289	0.275202	NO	1.58394	1.53532	1.39654
8	39000000	39500000	-0.642485	-0.279133	-0.72139	-0.612936	-0.944164	-0.629253	0.383342	NO	-0.460809	-0.667163	-0.786709
8	39500000	40000000	-0.410716	0.114623	-0.394768	-0.700081	-0.475414	-0.33249	0.400533	NO	-0.148047	-0.547425	-0.403952
8	40000000	40500000	0.48008	0.565771	0.39863	0.454061	0.311222	0.493892	0.434752	NO	0.522926	0.426346	0.402557
8	40500000	41000000	0.312372	0.767995	0.212273	0.100303	0.165116	0.647699	0.463133	NO	0.540183	0.156288	0.406408
8	41000000	41500000	1.37819	1.38424	1.54793	1.48063	1.46906	1.58979	0.136089	NO	1.38122	1.51428	1.52943
8	41500000	42000000	1.59364	1.69163	1.73536	1.55772	1.70623	1.81967	0.454336	NO	1.64263	1.64654	1.76295
8	42000000	42500000	1.54503	1.58219	1.68191	1.75069	1.74683	1.55455	0.3311	NO	1.56361	1.7163	1.65069
8	42500000	43000000	1.02215	1.19154	1.09782	1.34181	1.00972	1.18881	0.672203	NO	1.10685	1.21982	1.09926
8	43000000	43500000	-0.757274	-0.242115	-0.541039	-0.468286	-0.564552	-0.565734	0.943902	NO	-0.499695	-0.504662	-0.565143
8	43500000	44000000	-0.760074	-0.571754	-0.88359	-0.672223	-0.687586	-0.606177	0.56563	NO	-0.665914	-0.777906	-0.646882
8	46000000	46500000	-0.677867	-0.49493	-0.762221	-0.750922	-0.714707	-0.775152	0.198256	NO	-0.586398	-0.756572	-0.744929
8	46500000	47000000	-1.06	-0.939196	-1.22008	-1.18463	-1.14277	-1.18945	0.0649618	NO	-0.999597	-1.20236	-1.16611
8	47000000	47500000	-0.703078	-0.60875	-1.01327	-0.956496	-0.994759	-0.959475	0.00962942	YES	-0.655914	-0.984883	-0.977117
8	47500000	48000000	0.0817031	0.3604	-0.00201519	0.138767	0.185143	0.108818	0.571922	NO	0.221052	0.068376	0.14698
8	48000000	48500000	0.684594	0.8521	0.913853	1.10192	0.768781	0.897849	0.248063	NO	0.768347	1.00789	0.833315
8	48500000	49000000	0.938843	1.09659	1.14145	1.02361	1.00594	1.28091	0.693457	NO	1.01772	1.08253	1.14343
8	49000000	49500000	-1.10925	-1.1633	-1.11412	-1.07394	-1.12169	-1.07505	0.474496	NO	-1.13627	-1.09403	-1.09837
8	49500000	50000000	-1.22888	-1.23022	-1.31215	-1.07341	-1.35184	-1.18789	0.81963	NO	-1.22955	-1.19278	-1.26987
8	50000000	50500000	-1.22083	-1.20382	-0.823674	-1.1025	-1.21926	-1.19535	0.18629	NO	-1.21232	-0.963088	-1.20731
8	50500000	51000000	-1.37906	-1.3641	-1.26044	-1.30498	-1.23834	-1.40306	0.522144	NO	-1.37158	-1.28271	-1.3207
8	51000000	51500000	-1.35358	-1.34412	-1.20822	-1.39944	-1.4639	-1.44524	0.287739	NO	-1.34885	-1.30383	-1.45457
8	51500000	52000000	-0.908997	-0.660682	-0.730716	-0.883289	-0.664684	-0.837766	0.92294	NO	-0.784839	-0.807003	-0.751225
8	52000000	52500000	-1.09747	-1.02959	-1.20065	-1.11843	-0.898452	-1.03864	0.162955	NO	-1.06353	-1.15954	-0.968547
8	52500000	53000000	-0.713665	-0.652841	-0.961025	-0.897361	-0.605309	-0.802305	0.116222	NO	-0.683253	-0.929193	-0.703807
8	53000000	53500000	-1.05349	-0.651158	-1.06863	-0.698458	-0.784379	-0.808878	0.927069	NO	-0.852324	-0.883545	-0.796628
8	53500000	54000000	0.277873	0.250801	0.0386192	0.0646496	0.285819	0.0556265	0.229042	NO	0.264337	0.0516344	0.170723
8	54000000	54500000	0.231266	0.222701	-0.0436	0.2605	0.212656	0.210959	0.63077	NO	0.226983	0.10845	0.211808
8	54500000	55000000	-0.899196	-0.709262	-1.02728	-0.901675	-1.13259	-1.08321	0.108324	NO	-0.804229	-0.964479	-1.1079
8	55000000	55500000	-0.952258	-0.898503	-1.15223	-1.30712	-1.13546	-1.30983	0.0840174	NO	-0.925381	-1.22967	-1.22265
8	55500000	56000000	0.0295151	0.135635	-0.402663	-0.35682	-0.399197	-0.401016	0.00324723	YES	0.0825752	-0.379742	-0.400106
8	56000000	56500000	-0.795178	-0.526382	-0.824125	-0.764932	-0.763461	-0.518153	0.596531	NO	-0.66078	-0.794528	-0.640807
8	56500000	57000000	-0.508044	-0.216402	0.108564	-0.0694101	-0.369466	0.0845663	0.378882	NO	-0.362223	0.0195768	-0.14245
8	57000000	57500000	-0.863461	-0.689884	-0.811405	-0.771446	-0.879801	-0.586006	0.912709	NO	-0.776673	-0.791426	-0.732903
8	57500000	58000000	-0.773583	-0.560195	-0.198712	-0.651224	-0.712054	-0.0446466	0.693882	NO	-0.666889	-0.424968	-0.37835
8	58000000	58500000	-0.685389	-0.438886	-0.15073	-0.386657	-0.487959	-0.100068	0.416668	NO	-0.562138	-0.268694	-0.294014
8	58500000	59000000	0.0787422	0.371978	0.264334	0.659052	0.118414	0.36292	0.564551	NO	0.22536	0.461693	0.240667
8	59000000	59500000	-0.323168	-0.341696	-0.438644	-0.0704994	-0.513837	-0.254792	0.792122	NO	-0.332432	-0.254572	-0.384314
8	59500000	60000000	-0.955177	-0.746492	-0.774382	-0.574472	-0.739634	-0.556296	0.403702	NO	-0.850834	-0.674427	-0.647965
8	60000000	60500000	-0.353678	-0.329821	-0.454716	-0.313672	-0.448775	-0.196363	0.873301	NO	-0.341749	-0.384194	-0.322569
8	60500000	61000000	1.27387	1.26361	1.25989	1.31865	1.45584	1.30908	0.312652	NO	1.26874	1.28927	1.38246
8	61000000	61500000	-0.671429	-0.628813	-0.801141	-0.743816	-0.37413	-0.482575	0.0164886	YES	-0.650121	-0.772478	-0.428353
8	61500000	62000000	-0.541049	-0.629977	-0.384573	-0.603718	-0.626607	-0.745379	0.340254	NO	-0.585513	-0.494146	-0.685993
8	62000000	62500000	-1.19958	-1.10303	-0.787464	-0.876291	-0.93989	-1.06083	0.0495152	YES	-1.1513	-0.831878	-1.00036
8	62500000	63000000	-1.21062	-1.23463	-1.13482	-0.979141	-0.941276	-1.1663	0.356515	NO	-1.22263	-1.05698	-1.05379
8	63000000	63500000	-0.929439	-1.04659	-0.846962	-0.87177	-0.968753	-0.886621	0.242455	NO	-0.988017	-0.859366	-0.927687
8	63500000	64000000	-1.39148	-1.43463	-1.23423	-1.18422	-1.2927	-1.24241	0.0195209	YES	-1.41306	-1.20922	-1.26756
8	64000000	64500000	-1.28125	-1.28927	-1.33367	-1.35541	-1.15252	-1.35552	0.600401	NO	-1.28526	-1.34454	-1.25402
8	64500000	65000000	-1.393	-1.29315	-1.33351	-1.31137	-1.33153	-1.41753	0.668259	NO	-1.34307	-1.32244	-1.37453
8	65000000	65500000	-1.39851	-1.28172	-1.39174	-1.32726	-1.32383	-1.40605	0.922212	NO	-1.34011	-1.3595	-1.36494
8	65500000	66000000	-0.711754	-0.809127	-0.858701	-0.976643	-0.907407	-1.06633	0.173557	NO	-0.76044	-0.917672	-0.98687
8	66000000	66500000	-0.184101	-0.123355	-0.414914	-0.35422	-0.158352	-0.438349	0.292576	NO	-0.153728	-0.384567	-0.298351
8	66500000	67000000	0.563918	0.399364	0.346207	0.279576	0.19176	0.5649	0.645297	NO	0.481641	0.312891	0.37833
8	67000000	67500000	0.522244	0.696812	0.440657	0.180729	0.154656	0.298676	0.138974	NO	0.609528	0.310693	0.226666
8	67500000	68000000	-0.977481	-0.948279	-0.904099	-1.10476	-0.885627	-0.861578	0.395038	NO	-0.96288	-1.00443	-0.873603
8	68000000	68500000	-1.27925	-1.40496	-1.3664	-1.51794	-1.55056	-1.36973	0.571099	NO	-1.34211	-1.44217	-1.46014
8	68500000	69000000	-0.887104	-0.841126	-0.974217	-0.906303	-0.968594	-0.7355	0.67488	NO	-0.864115	-0.94026	-0.852047
8	69000000	69500000	-0.0617779	0.0481503	-0.0915144	-0.17336	-0.354647	-0.252699	0.0529877	NO	-0.00681377	-0.132437	-0.303673
8	69500000	70000000	-0.659601	-0.603967	-0.529488	-0.66917	-0.40597	-0.435058	0.0793529	NO	-0.631784	-0.599329	-0.420514
8	70000000	70500000	0.399501	0.267734	0.221807	-0.0633589	0.209565	0.460994	0.335052	NO	0.333618	0.0792238	0.33528
8	70500000	71000000	-0.945042	-0.935961	-0.9257	-1.08651	-1.00881	-1.09775	0.428971	NO	-0.940502	-1.0061	-1.05328
8	71000000	71500000	-0.698055	-0.934966	-0.896971	-0.890973	-0.998158	-0.753553	0.851381	NO	-0.81651	-0.893972	-0.875856
8	71500000	72000000	-0.949159	-1.03234	-1.0366	-0.819181	-0.723087	-1.11754	0.920203	NO	-0.990747	-0.927892	-0.920314
8	72000000	72500000	-1.10385	-1.18573	-1.14359	-1.27207	-1.3047	-1.21686	0.390358	NO	-1.14479	-1.20783	-1.26078
8	72500000	73000000	-0.953638	-1.14943	-0.814443	-0.671448	-1.05391	-1.11256	0.0766192	NO	-1.05153	-0.742946	-1.08323
8	73000000	73500000	0.708889	0.702153	0.277456	0.535647	0.194965	0.462233	0.167371	NO	0.705521	0.406551	0.328599
8	73500000	74000000	0.855329	1.26293	0.756092	1.04318	1.06762	0.535444	0.711871	NO	1.05913	0.899637	0.801531
8	74000000	74500000	0.254678	0.0913651	0.296272	0.0679504	0.0296166	-0.0752635	0.307654	NO	0.173022	0.182111	-0.0228235
8	74500000	75000000	-1.02328	-1.14075	-1.16884	-1.22582	-1.10398	-1.19124	0.332084	NO	-1.08201	-1.19733	-1.14761
8	75000000	75500000	-0.954056	-0.977784	-1.08233	-0.880493	-1.0786	-0.923243	0.946128	NO	-0.96592	-0.981411	-1.00092
8	75500000	76000000	-1.23682	-1.22445	-0.877373	-0.978151	-0.860051	-0.957746	0.0188143	YES	-1.23064	-0.927762	-0.908898
8	76000000	76500000	-1.36001	-1.40535	-1.2928	-1.24235	-1.35795	-1.0946	0.446918	NO	-1.38268	-1.26758	-1.22627
8	76500000	77000000	-0.7064	-0.991516	-0.570812	-0.350215	-0.63961	-0.796027	0.190259	NO	-0.848958	-0.460513	-0.717819
8	77000000	77500000	-1.14843	-1.28158	-0.937024	-0.947842	-0.973165	-0.90177	0.0326229	YES	-1.21501	-0.942433	-0.937468
8	77500000	78000000	-1.31823	-1.30857	-1.19418	-1.21063	-1.22548	-1.21634	0.00194263	YES	-1.3134	-1.2024	-1.22091
8	78000000	78500000	-1.21185	-1.21941	-1.01474	-0.995308	-0.996282	-0.807881	0.0578221	NO	-1.21563	-1.00503	-0.902081
8	78500000	79000000	-1.18565	-1.19286	-1.25261	-1.03448	-1.02883	-0.979493	0.255198	NO	-1.18925	-1.14355	-1.00416
8	79000000	79500000	-1.33711	-1.50353	-1.38223	-1.38979	-1.37132	-1.39431	0.841072	NO	-1.42032	-1.38601	-1.38281
8	79500000	80000000	0.0800214	-0.0618608	0.0109888	0.192671	0.251896	0.0109269	0.680097	NO	0.00908031	0.10183	0.131412
8	80000000	80500000	0.807638	0.735201	0.963388	0.936804	0.97354	0.96883	0.0141099	YES	0.77142	0.950096	0.971185
8	80500000	81000000	1.08333	1.07644	1.26441	1.06113	1.46477	1.10478	0.545928	NO	1.07988	1.16277	1.28477
8	81000000	81500000	0.581815	0.586974	0.822653	1.04305	0.805096	0.665381	0.101815	NO	0.584394	0.932852	0.735238
8	81500000	82000000	-0.196446	-0.369838	-0.477591	-0.535916	-0.213962	-0.445921	0.291423	NO	-0.283142	-0.506753	-0.329942
8	82000000	82500000	-1.30356	-1.37073	-1.25241	-1.15375	-1.28341	-1.24717	0.165745	NO	-1.33714	-1.20308	-1.26529
8	82500000	83000000	-1.03011	-1.21288	-0.841732	-0.959789	-1.07343	-0.952498	0.242324	NO	-1.1215	-0.90076	-1.01297
8	83000000	83500000	-0.870583	-1.04854	-1.1411	-0.698366	-0.896435	-1.00551	0.978394	NO	-0.959562	-0.919736	-0.950975
8	83500000	84000000	-0.946128	-1.0294	-0.980587	-1.15961	-0.890754	-0.998041	0.473581	NO	-0.987763	-1.0701	-0.944397
8	84000000	84500000	-0.687819	-0.921085	-0.529649	-0.596656	-0.690616	-0.833607	0.228739	NO	-0.804452	-0.563152	-0.762111
8	84500000	85000000	-1.15905	-1.27604	-1.2751	-1.1748	-1.15085	-1.23902	0.913645	NO	-1.21755	-1.22495	-1.19493
8	85000000	85500000	-0.548535	-0.65839	-0.585809	-0.459893	-0.606613	-0.806164	0.353708	NO	-0.603463	-0.522851	-0.706389
8	85500000	86000000	-0.838784	-0.599738	-0.905328	-0.809794	-0.7615	-0.913616	0.544389	NO	-0.719261	-0.857561	-0.837558
8	86000000	86500000	-0.282229	0.164128	0.102374	-0.096973	-0.0831849	-0.116291	0.88037	NO	-0.0590505	0.00270064	-0.099738
8	86500000	87000000	-0.959932	-1.11243	-0.977585	-0.92442	-0.788362	-0.975036	0.418924	NO	-1.03618	-0.951002	-0.881699
8	87000000	87500000	-1.38577	-1.36664	-1.23246	-1.43472	-1.31754	-1.36178	0.868746	NO	-1.37621	-1.33359	-1.33966
8	87500000	88000000	-1.22382	-1.15558	-1.00127	-1.07126	-1.02838	-0.898228	0.0885931	NO	-1.1897	-1.03627	-0.963305
8	88000000	88500000	-0.892165	-0.765511	-0.561829	-0.717649	-0.852692	-0.855811	0.139106	NO	-0.828838	-0.639739	-0.854252
8	88500000	89000000	-1.17068	-1.14381	-0.893931	-1.03328	-1.1314	-0.833193	0.401693	NO	-1.15725	-0.963604	-0.982297
8	89000000	89500000	-1.26838	-1.32978	-1.15004	-1.11034	-1.21548	-1.30997	0.0790661	NO	-1.29908	-1.13019	-1.26272
8	89500000	90000000	-0.5768	-0.821043	-0.759883	-0.822997	-0.551536	-0.970148	0.897942	NO	-0.698922	-0.79144	-0.760842
8	90000000	90500000	-1.23951	-1.34228	-1.35453	-1.50453	-1.41473	-1.38909	0.290964	NO	-1.2909	-1.42953	-1.40191
8	90500000	91000000	-0.152956	-0.215221	-0.347551	-0.211821	-0.221757	-0.413619	0.475562	NO	-0.184089	-0.279686	-0.317688
8	91000000	91500000	-0.357702	-0.577453	-0.455326	-0.630358	-0.591087	-0.337887	0.854954	NO	-0.467577	-0.542842	-0.464487
8	91500000	92000000	-0.178048	-0.347722	-0.116591	-0.599332	-0.393823	-0.496422	0.720699	NO	-0.262885	-0.357961	-0.445122
8	92000000	92500000	1.1134	0.77931	0.719913	0.861268	0.84602	1.04549	0.619502	NO	0.946356	0.790591	0.945755
8	92500000	93000000	0.713597	0.532537	0.822329	0.342885	0.27286	0.546376	0.671004	NO	0.623067	0.582607	0.409618
8	93000000	93500000	0.472512	-0.136339	0.209089	-0.0354523	0.0129024	-0.0958473	0.758926	NO	0.168087	0.0868184	-0.0414725
8	93500000	94000000	0.879688	0.714285	0.91441	1.00762	0.91417	0.794003	0.328919	NO	0.796986	0.961017	0.854086
8	94000000	94500000	1.43759	1.28614	1.25767	1.00888	1.28211	1.21523	0.312771	NO	1.36186	1.13327	1.24867
8	94500000	95000000	1.53959	1.46392	1.46886	1.39092	1.15212	1.37844	0.206146	NO	1.50176	1.42989	1.26528
8	95000000	95500000	1.0568	0.552252	-0.176482	-0.439175	-0.172835	-0.0898595	0.033349	YES	0.804527	-0.307829	-0.131347
8	95500000	96000000	-0.42022	-0.593393	-0.805022	-1.19367	-0.909496	-1.12346	0.127149	NO	-0.506807	-0.999348	-1.01648
8	96000000	96500000	0.55518	0.256891	0.0331143	-0.310776	-0.104139	-0.110114	0.101024	NO	0.406035	-0.138831	-0.107127
8	96500000	97000000	0.286237	0.382936	-0.201496	0.068699	0.0254747	-0.304777	0.139158	NO	0.334587	-0.0663987	-0.139651
8	97000000	97500000	0.3855	0.195917	-0.206716	-0.0158908	-0.0764473	0.0831776	0.104515	NO	0.290709	-0.111303	0.00336516
8	97500000	98000000	1.56045	1.29949	1.5454	1.32706	1.4557	1.41158	0.998993	NO	1.42997	1.43623	1.43364
8	98000000	98500000	1.13619	0.993623	1.06874	0.684814	1.01072	1.01547	0.572516	NO	1.06491	0.876778	1.0131
8	98500000	99000000	0.281436	0.641166	0.284688	0.522475	0.532163	0.375141	0.946502	NO	0.461301	0.403581	0.453652
8	99000000	99500000	0.261428	0.910709	0.0974742	0.430756	0.237893	0.370911	0.574347	NO	0.586069	0.264115	0.304402
8	99500000	100000000	0.0454408	0.434724	-0.344916	0.284745	0.165134	0.256266	0.662422	NO	0.240083	-0.0300857	0.2107
8	100000000	100500000	1.22447	1.28466	1.2158	1.12372	1.10234	0.975822	0.11008	NO	1.25456	1.16976	1.03908
8	100500000	101000000	1.62677	1.68935	1.67331	1.77088	1.69237	1.479	0.479638	NO	1.65806	1.7221	1.58568
8	101000000	101500000	1.66854	1.59903	1.7784	2.06809	1.86464	1.72262	0.246429	NO	1.63379	1.92325	1.79363
8	101500000	102000000	1.38599	1.48035	1.75635	1.37501	1.68725	1.53079	0.619869	NO	1.43317	1.56568	1.60902
8	102000000	102500000	1.67073	1.75959	1.57075	1.78371	1.83686	1.66948	0.819484	NO	1.71516	1.67723	1.75317
8	102500000	103000000	1.31991	1.4162	1.31547	1.40026	1.33984	1.52362	0.711115	NO	1.36805	1.35787	1.43173
8	103000000	103500000	-0.0114209	-0.0297623	-0.656657	-0.593912	-0.64478	-0.756044	0.00179399	YES	-0.0205916	-0.625285	-0.700412
8	103500000	104000000	-1.00906	-1.0812	-1.21353	-1.28954	-1.32505	-1.2228	0.0547397	NO	-1.04513	-1.25154	-1.27393
8	104000000	104500000	-0.401848	-0.656444	-0.679228	-0.863261	-0.775654	-0.777852	0.235728	NO	-0.529146	-0.771244	-0.776753
8	104500000	105000000	-0.718386	-0.690388	-0.757076	-0.916449	-0.972941	-0.881229	0.129776	NO	-0.704387	-0.836762	-0.927085
8	105000000	105500000	-0.856305	-0.360217	-0.378692	-0.563904	-0.785564	-0.455478	0.820482	NO	-0.608261	-0.471298	-0.620521
8	105500000	106000000	-0.67834	-0.4094	-0.00564662	-0.452158	-0.316218	-0.178124	0.394181	NO	-0.54387	-0.228902	-0.247171
8	106000000	106500000	-0.961088	-1.12452	-0.739325	-0.987956	-0.7635	-1.06918	0.621752	NO	-1.0428	-0.86364	-0.916338
8	106500000	107000000	-0.625319	-0.782954	-0.675244	-0.508988	-0.444434	-0.703032	0.649105	NO	-0.704136	-0.592116	-0.573733
8	107000000	107500000	-0.512976	-0.439706	-0.197483	-0.257952	-0.367989	-0.064391	0.224415	NO	-0.476341	-0.227717	-0.21619
8	107500000	108000000	-1.02509	-1.34617	-1.10469	-0.691348	-1.13564	-1.13548	0.45538	NO	-1.18563	-0.898017	-1.13556
8	108000000	108500000	-0.614168	-0.924831	-0.54588	-0.940096	-0.729438	-0.924664	0.928176	NO	-0.7695	-0.742988	-0.827051
8	108500000	109000000	-1.20605	-1.32196	-1.42242	-1.24781	-1.48954	-1.35956	0.396994	NO	-1.26401	-1.33511	-1.42455
8	109000000	109500000	-1.33352	-1.37335	-1.2809	-1.34547	-1.37706	-1.37301	0.274849	NO	-1.35343	-1.31318	-1.37503
8	109500000	110000000	-0.750497	-0.890065	-0.815061	-0.700418	-0.586427	-0.795399	0.579367	NO	-0.820281	-0.75774	-0.690913
8	110000000	110500000	-1.2881	-1.20428	-0.973246	-0.947065	-0.827911	-0.825476	0.00295034	YES	-1.24619	-0.960156	-0.826693
8	110500000	111000000	-0.824005	-0.703457	-0.52153	-0.375786	-0.460218	-0.483153	0.045916	YES	-0.763731	-0.448658	-0.471686
8	111000000	111500000	-0.35779	-0.253842	-0.437782	0.053868	0.0578267	-0.129139	0.537894	NO	-0.305816	-0.191957	-0.035656
8	111500000	112000000	-0.915738	-0.947509	-0.904164	-0.525913	-0.615364	-0.507144	0.215994	NO	-0.931624	-0.715038	-0.561254
8	112000000	112500000	-1.02299	-1.17723	-0.965275	-0.723303	-0.782189	-0.837031	0.162392	NO	-1.10011	-0.844289	-0.80961
8	112500000	113000000	-1.08716	-1.1899	-0.856243	-0.755466	-0.806631	-1.03548	0.119402	NO	-1.13853	-0.805854	-0.921056
8	113000000	113500000	-1.30348	-1.26716	-0.984208	-0.861168	-0.970564	-0.955422	0.0112323	YES	-1.28532	-0.922688	-0.962993
8	113500000	114000000	-1.37236	-1.40741	-1.31152	-1.11375	-1.38778	-1.34984	0.213983	NO	-1.38988	-1.21263	-1.36881
8	114000000	114500000	-1.2666	-1.28033	-1.18068	-0.987902	-1.18878	-1.12623	0.217626	NO	-1.27346	-1.08429	-1.1575
8	114500000	115000000	-1.2276	-1.34433	-0.986731	-1.2017	-1.16164	-1.06271	0.288805	NO	-1.28596	-1.09421	-1.11217
8	115000000	115500000	-0.553016	-0.615512	-0.450496	-0.810863	-0.700383	-0.754343	0.665457	NO	-0.584264	-0.630679	-0.727363
8	115500000	116000000	-0.200869	-0.357613	-0.208803	-0.298637	-0.478664	-0.711169	0.110873	NO	-0.279241	-0.25372	-0.594917
8	116000000	116500000	-0.221236	-0.36426	-0.441314	-0.508536	-0.520521	-0.450927	0.118093	NO	-0.292748	-0.474925	-0.485724
8	116500000	117000000	0.785549	0.713231	0.694182	1.29552	0.825681	0.584102	0.567558	NO	0.74939	0.994851	0.704891
8	117000000	117500000	-0.0598814	0.0145519	0.195235	0.259323	0.0610609	0.168108	0.0547125	NO	-0.0226648	0.227279	0.114584
8	117500000	118000000	0.360897	-0.166492	0.149689	-0.0392101	0.110031	-0.284299	0.801316	NO	0.0972022	0.0552395	-0.0871338
8	118000000	118500000	0.408897	-0.596767	0.108426	-0.0470218	0.0389051	0.0218843	0.94301	NO	-0.0939352	0.030702	0.0303947
8	118500000	119000000	-0.71931	-1.20767	-1.01442	-0.941902	-0.950847	-1.13827	0.924757	NO	-0.963488	-0.978159	-1.04456
8	119000000	119500000	-1.03614	-1.39699	-1.30635	-1.29458	-1.28375	-1.22838	0.860146	NO	-1.21656	-1.30047	-1.25607
8	119500000	120000000	-0.709722	-1.16256	-0.885449	-1.03005	-1.05721	-0.913705	0.970976	NO	-0.936142	-0.957747	-0.985459
8	120000000	120500000	-0.671018	-1.11144	-0.851607	-0.89463	-0.646203	-0.850338	0.756855	NO	-0.891227	-0.873118	-0.74827
8	120500000	121000000	-0.817307	-1.26906	-0.906223	-1.23563	-0.980454	-0.982417	0.924528	NO	-1.04319	-1.07093	-0.981436
8	121000000	121500000	-0.449499	-0.266262	-0.821688	-0.633388	-0.594344	-0.318811	0.190362	NO	-0.35788	-0.727538	-0.456577
8	121500000	122000000	0.3786	0.414241	0.415515	0.638849	0.304283	0.445464	0.426614	NO	0.396421	0.527182	0.374874
8	122000000	122500000	-0.133591	-0.051845	-0.381916	-0.375373	-0.271672	0.157612	0.286388	NO	-0.0927179	-0.378645	-0.05703
8	122500000	123000000	0.904088	0.478037	0.779624	1.13244	0.567779	0.87071	0.587275	NO	0.691062	0.956034	0.719245
8	123000000	123500000	1.59345	1.57087	1.45946	1.74163	1.74568	1.75446	0.398687	NO	1.58216	1.60054	1.75007
8	123500000	124000000	1.59193	1.58695	1.88831	1.82962	1.77674	1.70658	0.0126579	YES	1.58944	1.85897	1.74166
8	124000000	124500000	1.60956	1.63611	1.70427	1.69314	1.66109	1.46116	0.372648	NO	1.62283	1.6987	1.56113
8	124500000	125000000	1.64641	1.63778	1.93978	1.91629	1.95965	1.80201	0.0412353	YES	1.6421	1.92804	1.88083
8	125000000	125500000	1.66536	1.60779	1.8013	1.74229	2.00475	1.7268	0.293652	NO	1.63657	1.7718	1.86577
8	125500000	126000000	1.60885	1.32259	1.65931	1.51212	1.40834	1.44164	0.526645	NO	1.46572	1.58572	1.42499
8	126000000	126500000	1.18484	0.93451	1.19156	0.904028	1.17196	0.871847	0.981282	NO	1.05968	1.04779	1.0219
8	126500000	127000000	1.09276	0.87382	1.02168	0.775795	1.0266	1.10739	0.548318	NO	0.983292	0.898735	1.06699
8	127000000	127500000	0.261485	-0.000447781	0.51112	-0.0598809	0.0735887	0.432029	0.912364	NO	0.130518	0.22562	0.252809
8	127500000	128000000	1.37062	1.1001	1.39444	1.42111	1.32111	1.38495	0.415347	NO	1.23536	1.40777	1.35303
8	128000000	128500000	1.30793	0.930216	1.43786	1.19229	1.44701	1.10553	0.698989	NO	1.11907	1.31507	1.27627
8	128500000	129000000	0.801054	0.334726	1.02579	0.499706	0.732581	0.342079	0.775246	NO	0.56789	0.762749	0.53733
8	129000000	129500000	1.23886	0.75717	1.14714	1.04779	1.19977	0.816992	0.914289	NO	0.998017	1.09746	1.00838
8	129500000	130000000	1.39133	1.01217	1.48647	1.58768	1.41966	1.46227	0.24838	NO	1.20175	1.53708	1.44096
8	130000000	130500000	1.43658	1.32958	1.66668	1.42473	1.5965	1.8584	0.223746	NO	1.38308	1.54571	1.72745
8	130500000	131000000	0.443565	0.987822	0.446101	0.900281	0.840209	0.500266	0.98757	NO	0.715693	0.673191	0.670238
8	131000000	131500000	-0.39675	-0.363957	-0.506503	-0.0583122	-0.358374	-0.374107	0.854038	NO	-0.380353	-0.282408	-0.36624
8	131500000	132000000	-0.129462	0.0808447	-0.241101	-0.0529564	0.157579	-0.159454	0.695836	NO	-0.0243088	-0.147029	-0.000937242
8	132000000	132500000	0.296267	0.332617	0.129569	0.537647	0.484386	0.306344	0.90135	NO	0.314442	0.333608	0.395365
8	132500000	133000000	0.75184	1.022	0.930353	0.969903	0.800862	1.0836	0.914461	NO	0.886918	0.950128	0.942231
8	133000000	133500000	1.1582	1.35783	1.32065	1.40183	1.31488	1.22178	0.561534	NO	1.25802	1.36124	1.26833
8	133500000	134000000	-0.13939	0.213854	-0.284371	-0.266211	0.224132	-0.151342	0.359958	NO	0.0372324	-0.275291	0.0363953
8	134000000	134500000	-1.11815	-1.02208	-1.07258	-1.20198	-0.972337	-1.26932	0.883741	NO	-1.07011	-1.13728	-1.12083
8	134500000	135000000	-0.497819	-0.444881	-0.634156	-0.489028	-0.626495	-0.55787	0.327444	NO	-0.47135	-0.561592	-0.592183
8	135000000	135500000	-1.0424	-0.892508	-0.875521	-0.947478	-0.739338	-0.92147	0.482926	NO	-0.967454	-0.9115	-0.830404
8	135500000	136000000	-0.781055	-0.706843	-0.684792	-0.645419	-0.62375	-0.848999	0.705432	NO	-0.743949	-0.665105	-0.736374
8	136000000	136500000	-0.967784	-0.812273	-0.903113	-0.950642	-0.76293	-1.06585	0.965375	NO	-0.890028	-0.926878	-0.91439
8	136500000	137000000	-1.03392	-0.891243	-0.879538	-0.884886	-0.869966	-0.977171	0.600231	NO	-0.962581	-0.882212	-0.923569
8	137000000	137500000	-1.07115	-0.903648	-0.95949	-0.989848	-1.03089	-1.06651	0.594481	NO	-0.987399	-0.974669	-1.0487
8	137500000	138000000	-1.01424	-0.941072	-0.905206	-0.912385	-0.948571	-1.08322	0.353197	NO	-0.977654	-0.908795	-1.01589
8	138000000	138500000	-0.834905	-0.569508	-0.799573	-0.645962	-0.538101	-0.803809	0.952363	NO	-0.702207	-0.722767	-0.670955
8	138500000	139000000	-0.570193	-0.425931	-0.499779	-0.369813	-0.499766	-0.602681	0.511865	NO	-0.498062	-0.434796	-0.551224
8	139000000	139500000	-0.797541	-0.572974	-0.743044	-0.527622	-0.505092	-0.86834	0.956736	NO	-0.685257	-0.635333	-0.686716
8	139500000	140000000	-0.466561	-0.133059	-0.425372	-0.243268	0.00604758	-0.285402	0.619353	NO	-0.29981	-0.33432	-0.139677
8	140000000	140500000	0.110786	0.604533	0.367305	0.478619	0.476204	0.281288	0.956345	NO	0.35766	0.422962	0.378746
8	140500000	141000000	1.1946	1.55289	1.44695	1.62172	1.47483	1.57615	0.613307	NO	1.37375	1.53433	1.52549
8	141000000	141500000	1.53896	1.69454	1.74709	1.92187	1.98963	1.77519	0.239638	NO	1.61675	1.83448	1.88241
8	141500000	142000000	0.829377	0.783851	0.636956	0.697206	0.671136	0.78887	0.192763	NO	0.806614	0.667081	0.730003
8	142000000	142500000	0.547778	0.892159	0.246088	0.679991	0.628812	0.528311	0.592267	NO	0.719968	0.46304	0.578561
8	142500000	143000000	-0.335844	0.0550942	-0.293887	-0.33054	-0.173385	-0.383909	0.648782	NO	-0.140375	-0.312214	-0.278647
8	143000000	143500000	0.753532	1.10324	0.741024	0.805123	0.546893	0.185287	0.145	NO	0.928386	0.773073	0.36609
8	143500000	144000000	1.80643	1.82195	2.0967	2.31107	2.18777	2.05835	0.0621113	NO	1.81419	2.20388	2.12306
8	144000000	144500000	1.74316	1.56341	2.01173	2.12169	2.05767	1.99184	0.0341552	YES	1.65329	2.06671	2.02475
9	0	500000	-0.0939368	0.0178905	0.463058	0.348247	0.421461	0.205034	0.0534876	NO	-0.0380232	0.405653	0.313247
9	500000	1000000	0.0670569	0.22687	0.655461	0.535566	0.375015	0.591679	0.0677259	NO	0.146963	0.595514	0.483347
9	1000000	1500000	-1.33299	-1.39347	-1.31679	-1.38733	-1.28805	-1.1936	0.184359	NO	-1.36323	-1.35206	-1.24083
9	1500000	2000000	-1.38931	-1.42772	-1.26004	-1.26417	-0.978888	-1.15607	0.043213	YES	-1.40852	-1.2621	-1.06748
9	2000000	2500000	-0.273622	-0.466814	0.443224	-0.307137	0.368443	0.127247	0.300742	NO	-0.370218	0.0680439	0.247845
9	2500000	3000000	0.189368	-0.0667847	-0.330733	0.14698	-0.0554503	-0.32399	0.637574	NO	0.0612918	-0.0918763	-0.18972
9	3000000	3500000	-0.922402	-0.581301	-1.15002	-0.953207	-0.577465	-0.32204	0.112614	NO	-0.751852	-1.05162	-0.449752
9	3500000	4000000	-0.553816	-0.37441	-0.897227	-0.620067	-0.882226	-0.560694	0.361921	NO	-0.464113	-0.758647	-0.72146
9	4000000	4500000	-0.410143	-0.0919964	-0.555575	-0.495069	-0.339776	-0.453704	0.290848	NO	-0.25107	-0.525322	-0.39674
9	4500000	5000000	-0.80805	-0.822173	-0.828038	-1.05047	-0.691995	-1.05684	0.791449	NO	-0.815111	-0.939253	-0.874416
9	5000000	5500000	-1.41433	-1.60202	-1.45416	-1.443	-1.54399	-1.62507	0.386062	NO	-1.50817	-1.44858	-1.58453
9	5500000	6000000	-1.24623	-1.08969	-1.14691	-1.08818	-0.864267	-1.10005	0.386691	NO	-1.16796	-1.11754	-0.982158
9	6000000	6500000	-0.766404	-0.716846	-0.98158	-0.810744	-0.647651	-0.734508	0.164515	NO	-0.741625	-0.896162	-0.69108
9	6500000	7000000	-0.0802726	0.129025	-0.100022	-0.0216422	0.113003	0.0324503	0.4726	NO	0.0243764	-0.0608322	0.0727269
9	7000000	7500000	0.201715	0.268096	0.422274	0.283741	0.453608	0.297644	0.36632	NO	0.234906	0.353008	0.375626
9	7500000	8000000	-0.235202	-0.220501	0.0349675	0.131613	-0.216593	-0.0916298	0.0346923	YES	-0.227852	0.0832903	-0.154112
9	8000000	8500000	-0.0740882	-0.137407	0.219675	0.335106	-0.114433	0.179533	0.129702	NO	-0.105748	0.27739	0.0325501
9	8500000	9000000	-0.136378	-0.47345	-0.0140615	-0.0866101	-0.161668	-0.130555	0.327752	NO	-0.304914	-0.0503358	-0.146111
9	9000000	9500000	-1.08631	-1.17366	-1.29513	-1.28479	-0.872862	-1.13437	0.177678	NO	-1.12998	-1.28996	-1.00362
9	9500000	10000000	-0.990332	-0.995349	-1.00565	-1.09441	-1.16246	-1.15253	0.0443032	YES	-0.992841	-1.05003	-1.1575
9	10000000	10500000	-0.924946	-1.1826	-0.687786	-0.926558	-0.952118	-0.646549	0.42371	NO	-1.05378	-0.807172	-0.799333
9	10500000	11000000	-1.31342	-1.26844	-1.09862	-1.07047	-1.18748	-1.10188	0.0321771	YES	-1.29093	-1.08455	-1.14468
9	11000000	11500000	-0.934954	-0.999617	-1.03971	-0.993145	-1.06834	-0.913133	0.801667	NO	-0.967286	-1.01643	-0.990734
9	11500000	12000000	-1.3866	-1.48991	-1.26225	-1.47329	-1.2582	-1.12784	0.217352	NO	-1.43826	-1.36777	-1.19302
9	12000000	12500000	-1.11329	-1.16166	-0.681037	-0.602569	-0.921849	-0.726735	0.0246811	YES	-1.13747	-0.641803	-0.824292
9	12500000	13000000	-0.557179	-0.584026	-0.317907	-0.504563	-0.482264	-0.692108	0.367617	NO	-0.570603	-0.411235	-0.587186
9	13000000	13500000	0.0340391	0.173026	0.0777688	0.00842816	0.0564051	-0.113498	0.467573	NO	0.103532	0.0430985	-0.0285467
9	13500000	14000000	0.282022	-0.0523074	0.533527	0.363981	0.301228	0.586002	0.282776	NO	0.114857	0.448754	0.443615
9	14000000	14500000	0.172266	0.164052	0.056624	0.280237	0.455107	0.446575	0.0832355	NO	0.168159	0.16843	0.450841
9	14500000	15000000	-0.364883	-0.346316	-0.43439	-0.182874	-0.694623	-0.779992	0.0513542	NO	-0.3556	-0.308632	-0.737307
9	15000000	15500000	-0.44058	-0.920892	-0.760348	-0.505508	-0.539519	-0.759215	0.979762	NO	-0.680736	-0.632928	-0.649367
9	15500000	16000000	-1.45543	-1.2985	-1.28826	-1.38822	-1.24439	-1.59815	0.883068	NO	-1.37696	-1.33824	-1.42127
9	16000000	16500000	-0.569183	-0.860922	-0.657744	-0.677222	-0.135189	-0.444279	0.159507	NO	-0.715052	-0.667483	-0.289734
9	16500000	17000000	-0.54843	-0.351747	-0.946735	-0.207398	-0.399638	-0.228686	0.737526	NO	-0.450088	-0.577066	-0.314162
9	17000000	17500000	-1.13137	-1.25587	-1.63192	-1.38139	-1.27037	-1.49263	0.244766	NO	-1.19362	-1.50666	-1.3815
9	17500000	18000000	-1.32337	-1.5158	-1.44618	-1.6143	-1.40232	-1.34819	0.433008	NO	-1.41959	-1.53024	-1.37526
9	18000000	18500000	-1.05816	-1.17069	-1.13497	-0.940477	-0.875132	-0.926881	0.218273	NO	-1.11442	-1.03772	-0.901007
9	18500000	19000000	-0.452756	-0.634461	-0.362667	-0.717838	-0.765485	-0.6111	0.66521	NO	-0.543608	-0.540253	-0.688292
9	19000000	19500000	0.373969	0.549416	0.0787165	0.410514	0.526401	0.468442	0.343648	NO	0.461693	0.244615	0.497421
9	19500000	20000000	-1.09202	-0.91488	-0.98621	-0.980789	-1.00799	-0.884761	0.817226	NO	-1.00345	-0.9835	-0.946378
9	20000000	20500000	-0.113026	0.0825633	-0.187477	0.315912	0.200784	0.205103	0.648723	NO	-0.0152312	0.0642178	0.202944
9	20500000	21000000	0.354622	0.120003	-0.132415	0.201911	0.283274	0.404611	0.331677	NO	0.237313	0.034748	0.343942
9	21000000	21500000	-1.22929	-1.36089	-1.26972	-1.06812	-0.928006	-1.12831	0.260068	NO	-1.29509	-1.16892	-1.02816
9	21500000	22000000	-1.30973	-1.42169	-1.43388	-1.4591	-1.1775	-1.44286	0.572934	NO	-1.36571	-1.44649	-1.31018
9	22000000	22500000	-1.05098	-1.38562	-1.21234	-1.00771	-1.24221	-1.26244	0.685436	NO	-1.2183	-1.11002	-1.25232
9	22500000	23000000	-1.30713	-1.37778	-1.10076	-1.14158	-1.23277	-1.30139	0.0320688	YES	-1.34245	-1.12117	-1.26708
9	23000000	23500000	-1.22025	-1.20571	-1.23976	-1.20639	-1.30859	-1.26929	0.0726332	NO	-1.21298	-1.22308	-1.28894
9	23500000	24000000	-0.827809	-0.871288	-0.633555	-0.494969	-0.548294	-0.861635	0.274992	NO	-0.849549	-0.564262	-0.704964
9	24000000	24500000	-1.0746	-1.09797	-1.15536	-0.949252	-1.20483	-1.14478	0.456732	NO	-1.08629	-1.05231	-1.17481
9	24500000	25000000	-1.16009	-1.1361	-0.731339	-0.781557	-1.15198	-0.771659	0.185171	NO	-1.14809	-0.756448	-0.961817
9	25000000	25500000	-1.05873	-1.09721	-0.966942	-0.75678	-1.0092	-0.742104	0.353308	NO	-1.07797	-0.861861	-0.875654
9	25500000	26000000	-1.15378	-1.04188	-1.1243	-0.740315	-1.15762	-1.09017	0.530972	NO	-1.09783	-0.932306	-1.1239
9	26000000	26500000	-1.18216	-1.23277	-1.04411	-1.06796	-1.08391	-1.15586	0.0594449	NO	-1.20747	-1.05604	-1.11989
9	26500000	27000000	-1.02384	-1.17522	-1.21789	-1.18526	-0.988724	-1.12125	0.331552	NO	-1.09953	-1.20157	-1.05499
9	27000000	27500000	-1.03737	-0.930741	-0.974061	-1.15282	-0.707667	-1.13297	0.776734	NO	-0.984055	-1.06344	-0.920319
9	27500000	28000000	-1.01934	-0.92233	-0.667311	-0.837083	-0.785174	-0.798473	0.133612	NO	-0.970837	-0.752197	-0.791824
9	28000000	28500000	-1.18367	-1.21661	-1.13661	-1.13189	-0.99316	-1.21968	0.635032	NO	-1.20014	-1.13425	-1.10642
9	28500000	29000000	-1.27931	-1.33709	-1.05135	-1.0478	-1.19734	-1.21503	0.00425917	YES	-1.3082	-1.04957	-1.20619
9	29000000	29500000	-1.31744	-1.38602	-1.51077	-1.3256	-1.48939	-1.24475	0.869148	NO	-1.35173	-1.41818	-1.36707
9	29500000	30000000	-1.43112	-1.42407	-1.33553	-1.26822	-1.45629	-1.38791	0.0805137	NO	-1.42759	-1.30188	-1.4221
9	30000000	30500000	-1.39493	-1.43416	-1.38029	-1.33426	-1.33626	-1.48771	0.663285	NO	-1.41455	-1.35728	-1.41199
9	30500000	31000000	-1.37451	-1.43062	-1.28796	-1.21693	-1.22971	-1.13158	0.0569432	NO	-1.40257	-1.25245	-1.18064
9	31000000	31500000	-1.4006	-1.39284	-1.29717	-1.26659	-1.22797	-1.34473	0.165745	NO	-1.39672	-1.28188	-1.28635
9	31500000	32000000	-1.38499	-1.44846	-1.20068	-1.22894	-1.34732	-1.40096	0.0219269	YES	-1.41673	-1.21481	-1.37414
9	32000000	32500000	-1.33781	-1.3934	-1.35557	-1.27283	-1.22001	-1.41269	0.817525	NO	-1.36561	-1.3142	-1.31635
9	32500000	33000000	-1.35969	-1.28843	-1.40404	-1.38609	-1.22306	-1.30653	0.137617	NO	-1.32406	-1.39507	-1.2648
9	33000000	33500000	0.31668	0.550249	0.404645	0.679149	0.504248	0.535091	0.760203	NO	0.433465	0.541897	0.519669
9	33500000	34000000	1.12427	1.08919	1.04593	1.49943	1.45065	1.66755	0.231833	NO	1.10673	1.27268	1.5591
9	34000000	34500000	1.32249	1.36914	1.13277	1.56252	1.56471	1.70455	0.335571	NO	1.34582	1.34764	1.63463
9	34500000	35000000	1.50588	1.37133	1.56184	1.61932	1.75775	1.5453	0.261465	NO	1.4386	1.59058	1.65152
9	35000000	35500000	1.56392	1.30046	1.42514	1.90519	1.48	1.75633	0.657314	NO	1.43219	1.66517	1.61817
9	35500000	36000000	1.56222	1.47885	1.64764	1.97394	1.69889	1.7142	0.249715	NO	1.52054	1.81079	1.70655
9	36000000	36500000	1.30145	1.41291	1.52427	1.86419	1.87456	1.81544	0.0952057	NO	1.35718	1.69423	1.845
9	36500000	37000000	1.2157	1.338	1.58774	1.66417	1.281	1.52022	0.115675	NO	1.27685	1.62596	1.40061
9	37000000	37500000	1.08891	1.00948	1.28436	1.17938	1.03795	1.04373	0.0621929	NO	1.0492	1.23187	1.04084
9	37500000	38000000	0.80834	0.685272	0.679827	0.896216	0.923608	0.612681	0.968703	NO	0.746806	0.788022	0.768145
9	38000000	38500000	0.620294	0.71839	0.553601	0.868344	0.800689	0.984349	0.417174	NO	0.669342	0.710973	0.892519
9	38500000	39000000	-0.186144	0.0227727	-0.212503	-0.269685	-0.261612	0.123361	0.619001	NO	-0.0816854	-0.241094	-0.0691255
9	40500000	41000000	-0.618963	-0.621959	-0.680666	-0.840622	-0.790141	-1.26981	0.276647	NO	-0.620461	-0.760644	-1.02998
9	68000000	68500000	0.173059	0.0222052	-0.091236	-0.232417	0.232668	-0.236083	0.532335	NO	0.0976319	-0.161826	-0.00170716
9	68500000	69000000	0.205211	0.228821	0.191755	0.452915	0.230518	0.32948	0.685691	NO	0.217016	0.322335	0.279999
9	69000000	69500000	0.592433	0.684442	0.598396	0.831008	0.854331	0.749993	0.439112	NO	0.638438	0.714702	0.802162
9	69500000	70000000	-0.275735	-0.0497207	-0.13265	-0.0926877	0.00812282	-0.117384	0.643143	NO	-0.162728	-0.112669	-0.0546304
9	70000000	70500000	-0.224571	-0.314015	-0.0768353	-0.524937	-0.285438	-0.463809	0.870175	NO	-0.269293	-0.300886	-0.374623
9	70500000	71000000	-0.551776	-0.720465	-0.826551	-0.665742	-0.777996	-0.723609	0.499479	NO	-0.636121	-0.746147	-0.750802
9	71000000	71500000	-0.870553	-1.00357	-1.01447	-1.11961	-1.21463	-1.12898	0.121967	NO	-0.93706	-1.06704	-1.1718
9	71500000	72000000	-0.527743	-0.561516	-0.4632	-0.534246	-0.586469	-0.41906	0.809748	NO	-0.544629	-0.498723	-0.502765
9	72000000	72500000	-1.05654	-0.963418	-1.08918	-1.05585	-1.14721	-1.00905	0.605937	NO	-1.00998	-1.07251	-1.07813
9	72500000	73000000	-1.03255	-1.18224	-1.21008	-1.28649	-1.17348	-1.05652	0.306853	NO	-1.1074	-1.24828	-1.115
9	73000000	73500000	-0.852092	-0.800193	-1.06344	-0.752779	-0.944231	-1.07059	0.507195	NO	-0.826143	-0.908107	-1.00741
9	73500000	74000000	-1.46279	-1.20078	-1.24326	-1.3494	-1.19883	-1.30037	0.810201	NO	-1.33178	-1.29633	-1.2496
9	74000000	74500000	-1.39594	-1.2917	-1.20512	-1.43464	-1.43968	-1.23161	0.983595	NO	-1.34382	-1.31988	-1.33565
9	74500000	75000000	-1.06124	-1.06335	-1.21588	-1.13538	-1.14909	-1.00189	0.330626	NO	-1.06229	-1.17563	-1.07549
9	75000000	75500000	-0.732991	-1.01088	-0.845597	-0.878054	-0.847892	-0.853443	0.982903	NO	-0.871937	-0.861825	-0.850668
9	75500000	76000000	-0.678442	-0.846363	-0.641921	-0.64469	-0.869336	-0.339032	0.784549	NO	-0.762403	-0.643306	-0.604184
9	76000000	76500000	-0.317651	-0.53021	-0.321514	-0.379708	-0.654486	-0.131391	0.951588	NO	-0.42393	-0.350611	-0.392939
9	76500000	77000000	0.164263	-0.0307567	0.0340333	-0.0766532	-0.158813	0.539223	0.792191	NO	0.0667529	-0.02131	0.190205
9	77000000	77500000	0.419203	0.0824257	0.0648858	-0.0432188	0.145529	0.164377	0.372833	NO	0.250814	0.0108335	0.154953
9	77500000	78000000	0.121255	0.2746	0.486288	0.13248	0.228072	0.0391198	0.642384	NO	0.197928	0.309384	0.133596
9	78000000	78500000	0.162876	0.692936	0.175418	0.385215	0.225306	0.257559	0.726428	NO	0.427906	0.280316	0.241432
9	78500000	79000000	-0.359525	-0.165003	-0.302583	-0.054253	-0.226372	-0.11789	0.778114	NO	-0.262264	-0.178418	-0.172131
9	79000000	79500000	-0.35013	-0.0424963	-0.0184093	-0.0101326	-0.52592	-0.184067	0.328802	NO	-0.196313	-0.014271	-0.354994
9	79500000	80000000	0.0419388	0.061698	0.192266	0.0526594	0.10557	0.278402	0.417624	NO	0.0518184	0.122463	0.191986
9	80000000	80500000	-0.261598	-0.183856	-0.239215	-0.122795	-0.70253	0.0648063	0.908943	NO	-0.222727	-0.181005	-0.318862
9	80500000	81000000	-0.452067	-0.0545244	-0.254044	-0.639729	-0.63784	-0.181091	0.796631	NO	-0.253296	-0.446886	-0.409466
9	81000000	81500000	-0.280109	0.181143	-0.320002	-0.277247	-0.180411	0.104164	0.500319	NO	-0.0494828	-0.298625	-0.0381234
9	81500000	82000000	0.185786	0.421902	0.26684	0.112822	0.43105	0.740465	0.202842	NO	0.303844	0.189831	0.585757
9	82000000	82500000	-0.200124	-0.270245	0.111827	-0.122095	-0.161256	0.0925577	0.35053	NO	-0.235185	-0.00513423	-0.0343491
9	82500000	83000000	-0.00584082	0.00844164	-0.0362121	-0.126128	-0.0604714	0.281823	0.498497	NO	0.00130041	-0.0811699	0.110676
9	83000000	83500000	0.274561	0.555638	0.406036	0.547234	0.249869	0.700891	0.952841	NO	0.415099	0.476635	0.47538
9	83500000	84000000	0.691168	0.937665	0.50835	0.99597	0.720809	0.702022	0.900936	NO	0.814416	0.75216	0.711416
9	84000000	84500000	1.10725	1.26674	0.883889	1.17206	0.922478	0.924033	0.28659	NO	1.187	1.02797	0.923256
9	84500000	85000000	1.09237	0.949474	0.566977	0.879165	0.86155	0.958949	0.265022	NO	1.02092	0.723071	0.91025
9	85000000	85500000	1.056	1.07945	0.645762	0.9106	0.983247	0.943796	0.160812	NO	1.06772	0.778181	0.963521
9	85500000	86000000	1.13865	1.16739	0.738897	1.04423	0.887284	0.835372	0.180822	NO	1.15302	0.891565	0.861328
9	86000000	86500000	1.16277	1.17923	1.14022	1.33043	1.51832	1.22281	0.463113	NO	1.171	1.23532	1.37057
9	86500000	87000000	1.1229	1.28031	1.45126	0.868507	1.44442	1.33018	0.666443	NO	1.20161	1.15988	1.3873
9	87000000	87500000	1.23827	0.921152	1.02962	0.759167	1.2913	0.994753	0.53869	NO	1.07971	0.894394	1.14303
9	87500000	88000000	1.24915	1.38555	1.05731	0.512467	1.15157	1.10426	0.209565	NO	1.31735	0.784887	1.12791
9	88000000	88500000	1.27756	1.1766	1.17676	0.986821	1.27809	1.26765	0.223317	NO	1.22708	1.08179	1.27287
9	88500000	89000000	0.680665	0.934479	1.45684	1.33123	1.08944	1.28485	0.0542467	NO	0.807572	1.39403	1.18715
9	89000000	89500000	1.36577	1.1235	1.31684	1.39502	1.19305	1.1865	0.386645	NO	1.24463	1.35593	1.18978
9	89500000	90000000	1.29912	1.4342	1.35545	1.27866	1.11326	1.16558	0.0831778	NO	1.36666	1.31706	1.13942
9	90000000	90500000	0.902657	1.04384	1.2767	0.844117	1.18601	0.777616	0.930245	NO	0.973247	1.06041	0.981814
9	90500000	91000000	0.981781	0.765693	1.17338	1.17293	0.764931	1.27524	0.501649	NO	0.873737	1.17315	1.02009
9	91000000	91500000	1.27623	1.12951	1.11102	1.27611	1.33016	1.0241	0.98586	NO	1.20287	1.19357	1.17713
9	91500000	92000000	1.19375	1.17717	1.08948	1.30754	1.46555	1.01282	0.963856	NO	1.18546	1.19851	1.23918
9	92000000	92500000	1.48067	1.10739	1.42281	0.965581	1.04377	1.28056	0.874451	NO	1.29403	1.1942	1.16216
9	92500000	93000000	1.48183	1.44744	1.55358	1.09598	1.27715	1.17533	0.53382	NO	1.46464	1.32478	1.22624
9	93000000	93500000	1.55067	1.36214	1.65169	1.45725	1.58706	1.30221	0.771974	NO	1.4564	1.55447	1.44464
9	93500000	94000000	1.43089	1.08308	1.4506	1.11208	1.32333	0.988248	0.864483	NO	1.25699	1.28134	1.15579
9	94000000	94500000	1.22471	1.3656	1.09184	1.08778	1.12275	1.17349	0.0896679	NO	1.29515	1.08981	1.14812
9	94500000	95000000	1.44171	1.30395	1.34244	1.6001	1.24642	1.44873	0.698246	NO	1.37283	1.47127	1.34757
9	95000000	95500000	1.31284	1.18811	1.12919	1.5255	1.12754	1.46887	0.940599	NO	1.25048	1.32735	1.29821
9	95500000	96000000	1.14984	1.30935	1.45259	1.24186	1.19653	1.07117	0.336289	NO	1.22959	1.34723	1.13385
9	96000000	96500000	1.4686	1.23082	1.49607	1.88119	1.44695	1.70596	0.388871	NO	1.34971	1.68863	1.57646
9	96500000	97000000	1.09337	1.19302	1.35007	0.942099	1.52071	1.13256	0.698587	NO	1.14319	1.14609	1.32664
9	97000000	97500000	1.20816	1.39769	1.3043	1.29625	1.62754	1.46515	0.148769	NO	1.30293	1.30028	1.54635
9	97500000	98000000	1.1557	1.33614	1.22659	1.49641	1.00431	1.51202	0.880178	NO	1.24592	1.3615	1.25816
9	98000000	98500000	0.935827	1.11844	1.04793	1.02622	1.2147	1.06174	0.529278	NO	1.02713	1.03707	1.13822
9	98500000	99000000	0.672884	0.655669	0.616068	1.0975	0.880467	0.45739	0.728844	NO	0.664277	0.856787	0.668928
9	99000000	99500000	-0.207436	-0.0300889	-0.26821	-0.230383	-0.364136	-0.0637579	0.67763	NO	-0.118763	-0.249296	-0.213947
9	99500000	100000000	-0.445111	-0.56603	-0.674624	-0.767997	-0.830928	-0.401749	0.573531	NO	-0.505571	-0.72131	-0.616338
9	100000000	100500000	-0.500991	-0.300498	-0.774462	-0.638131	-0.783145	-0.656854	0.105195	NO	-0.400745	-0.706296	-0.719999
9	100500000	101000000	-1.2101	-1.23761	-1.2828	-1.30009	-1.1666	-1.22251	0.0730122	NO	-1.22386	-1.29145	-1.19456
9	101000000	101500000	-1.05961	-0.965523	-0.969909	-1.11062	-1.21774	-1.10296	0.3106	NO	-1.01256	-1.04026	-1.16035
9	101500000	102000000	-1.2962	-1.23097	-1.19671	-1.2023	-1.05686	-1.25906	0.543531	NO	-1.26359	-1.19951	-1.15796
9	102000000	102500000	-1.50758	-1.48534	-1.45917	-1.41124	-1.6462	-1.4787	0.340632	NO	-1.49646	-1.43521	-1.56245
9	102500000	103000000	-1.28065	-1.37292	-1.54577	-1.42289	-1.26578	-1.5119	0.49482	NO	-1.32678	-1.48433	-1.38884
9	103000000	103500000	-1.50356	-1.38906	-1.64907	-1.48021	-1.60849	-1.55887	0.352198	NO	-1.44631	-1.56464	-1.58368
9	103500000	104000000	-1.58376	-1.44228	-1.63743	-1.58492	-1.60519	-1.60112	0.342539	NO	-1.51302	-1.61118	-1.60315
9	104000000	104500000	-1.50761	-1.41418	-1.43279	-1.53256	-1.3	-1.32002	0.0979473	NO	-1.46089	-1.48267	-1.31001
9	104500000	105000000	-1.04066	-0.906944	-0.958317	-1.12239	-0.897711	-0.989761	0.625599	NO	-0.973802	-1.04035	-0.943736
9	105000000	105500000	-0.298598	-0.131515	-0.369142	-0.51127	-0.152284	-0.521332	0.517565	NO	-0.215057	-0.440206	-0.336808
9	105500000	106000000	-0.521384	-0.396124	-0.627049	-0.772203	-0.630689	-0.660592	0.108553	NO	-0.458754	-0.699626	-0.64564
9	106000000	106500000	-0.70658	-0.472914	-0.295469	-0.241767	-0.542771	-0.282117	0.231763	NO	-0.589747	-0.268618	-0.412444
9	106500000	107000000	-0.229866	0.0757045	-0.0288617	0.00248987	-0.203824	-0.366559	0.279493	NO	-0.0770808	-0.0131859	-0.285192
9	107000000	107500000	-0.123543	0.0448331	0.188027	0.0975615	0.00136884	0.274444	0.422675	NO	-0.0393551	0.142794	0.137906
9	107500000	108000000	0.0106465	-0.226464	0.0714534	-0.395913	-0.55265	-0.556609	0.221632	NO	-0.107909	-0.16223	-0.55463
9	108000000	108500000	-0.77671	-0.473477	-0.159838	-0.44796	-0.460199	-0.721884	0.347548	NO	-0.625094	-0.303899	-0.591042
9	108500000	109000000	-0.183174	0.150202	0.144059	0.143124	-0.0840164	0.0247152	0.491717	NO	-0.0164862	0.143591	-0.0296506
9	109000000	109500000	0.847536	0.553588	0.852238	0.686829	0.975623	0.986518	0.252858	NO	0.700562	0.769534	0.98107
9	109500000	110000000	0.077868	-0.0337277	0.133948	0.222689	0.055865	-0.0745852	0.177645	NO	0.0220702	0.178319	-0.00936008
9	110000000	110500000	0.379993	0.331786	0.422103	0.171317	0.191667	0.0226087	0.262336	NO	0.35589	0.29671	0.107138
9	110500000	111000000	-0.117377	0.384505	-0.368944	-0.166894	-0.108103	-0.00480226	0.337328	NO	0.133564	-0.267919	-0.0564525
9	111000000	111500000	0.0612937	0.283612	0.150714	0.561235	-0.151167	0.240032	0.529034	NO	0.172453	0.355974	0.0444322
9	111500000	112000000	0.736728	0.729145	0.477656	0.828063	0.242015	0.441066	0.182747	NO	0.732936	0.65286	0.341541
9	112000000	112500000	0.83195	0.577903	0.672651	0.809052	0.605465	0.937522	0.934875	NO	0.704927	0.740852	0.771493
9	112500000	113000000	0.873847	0.522252	0.592542	0.397603	0.184402	0.242656	0.131337	NO	0.698049	0.495073	0.213529
9	113000000	113500000	1.24966	1.16153	1.12975	0.936432	0.799099	1.09863	0.349335	NO	1.2056	1.03309	0.948863
9	113500000	114000000	1.17541	1.37934	1.05704	1.15853	1.20716	1.52924	0.382385	NO	1.27737	1.10778	1.3682
9	114000000	114500000	1.02162	0.943645	1.14607	0.960285	1.12685	1.20233	0.260063	NO	0.98263	1.05318	1.16459
9	114500000	115000000	0.140871	0.261848	0.172232	0.0624262	0.209972	-0.203756	0.603454	NO	0.20136	0.117329	0.00310818
9	115000000	115500000	-0.18257	0.0852616	-0.162175	0.106089	-0.0965557	0.00160666	0.989607	NO	-0.048654	-0.0280428	-0.0474745
9	115500000	116000000	-0.853595	-1.06263	-1.08805	-1.11763	-1.25963	-1.14453	0.184751	NO	-0.958111	-1.10284	-1.20208
9	116000000	116500000	-0.461193	-0.669115	-0.577797	-0.589138	-0.586054	-0.421231	0.76231	NO	-0.565154	-0.583467	-0.503642
9	116500000	117000000	-0.78339	-1.00042	-0.720491	-1.15112	-0.910048	-1.17181	0.804742	NO	-0.891904	-0.935804	-1.04093
9	117000000	117500000	-0.822483	-1.07672	-0.668009	-1.11919	-1.00659	-0.928932	0.938005	NO	-0.949604	-0.893602	-0.967761
9	117500000	118000000	-1.08418	-1.01475	-1.1385	-1.08393	-1.07642	-1.3466	0.46659	NO	-1.04946	-1.11121	-1.21151
9	118000000	118500000	-1.2781	-1.47269	-1.46663	-1.32089	-1.37671	-1.49719	0.856815	NO	-1.3754	-1.39376	-1.43695
9	118500000	119000000	-0.743165	-0.953731	-0.89656	-0.985517	-0.976263	-1.14309	0.323978	NO	-0.848448	-0.941039	-1.05968
9	119000000	119500000	-0.789567	-0.961871	-0.671928	-0.595729	-0.601253	-0.829116	0.271246	NO	-0.875719	-0.633829	-0.715185
9	119500000	120000000	-1.08899	-1.00514	-0.895172	-0.844971	-0.895555	-0.919674	0.0453176	YES	-1.04707	-0.870071	-0.907615
9	120000000	120500000	-0.80184	-0.846636	-0.874042	-0.808747	-0.742313	-0.999278	0.91457	NO	-0.824238	-0.841394	-0.870795
9	120500000	121000000	0.440055	0.579989	0.0944504	0.48217	0.729001	0.583898	0.262502	NO	0.510022	0.28831	0.65645
9	121000000	121500000	0.470475	0.675712	0.346584	0.496925	0.444936	0.339851	0.355463	NO	0.573094	0.421754	0.392393
9	121500000	122000000	0.173596	0.122465	-0.11684	-0.281479	0.239769	-0.0482939	0.153557	NO	0.14803	-0.199159	0.0957375
9	122000000	122500000	-0.800456	-0.945999	-1.00522	-1.30536	-1.23088	-1.28188	0.136594	NO	-0.873228	-1.15529	-1.25638
9	122500000	123000000	-1.40332	-1.26287	-1.365	-1.46305	-1.51092	-1.38679	0.480263	NO	-1.33309	-1.41403	-1.44885
9	123000000	123500000	-0.0616016	0.252264	-0.195041	0.208508	-0.251291	0.135207	0.848825	NO	0.0953314	0.00673366	-0.0580419
9	123500000	124000000	0.503097	0.559522	0.420196	0.575743	0.130243	0.679695	0.861892	NO	0.53131	0.49797	0.404969
9	124000000	124500000	0.952088	0.85059	1.15457	0.811106	1.0508	1.00751	0.709235	NO	0.901339	0.982837	1.02915
9	124500000	125000000	1.12104	1.11785	0.81004	1.22861	1.01299	1.0908	0.849234	NO	1.11945	1.01933	1.0519
9	125000000	125500000	1.2519	1.26505	1.30043	1.21132	0.972689	1.15258	0.153123	NO	1.25847	1.25588	1.06263
9	125500000	126000000	1.01408	0.950092	1.01187	0.979437	0.669795	0.842528	0.0858509	NO	0.982087	0.995652	0.756162
9	126000000	126500000	1.17112	1.12708	1.31815	0.894274	1.09752	0.930402	0.778102	NO	1.1491	1.10621	1.01396
9	126500000	127000000	1.69801	1.50095	1.52152	1.04148	1.47467	1.1666	0.467361	NO	1.59948	1.2815	1.32064
9	127000000	127500000	1.38223	1.3861	1.42758	1.16289	1.43194	1.12357	0.802785	NO	1.38416	1.29523	1.27776
9	127500000	128000000	1.46203	1.57057	1.33634	1.47681	1.47169	1.0912	0.482017	NO	1.5163	1.40658	1.28144
9	128000000	128500000	1.44907	1.28599	1.41451	1.3314	1.40279	1.21249	0.810066	NO	1.36753	1.37296	1.30764
9	128500000	129000000	1.38426	1.04792	1.09808	1.10929	1.2078	1.26764	0.634299	NO	1.21609	1.10368	1.23772
9	129000000	129500000	1.16127	1.20163	1.03665	1.20753	0.986409	1.25303	0.871517	NO	1.18145	1.12209	1.11972
9	129500000	130000000	1.37153	1.28236	1.20127	0.991839	0.838028	1.32984	0.539026	NO	1.32695	1.09655	1.08393
9	130000000	130500000	1.22176	1.09214	1.05447	0.898566	0.963973	0.753691	0.181987	NO	1.15695	0.976519	0.858832
9	130500000	131000000	1.23236	1.24806	1.03692	1.15669	1.19984	0.78912	0.46544	NO	1.24021	1.0968	0.99448
9	131000000	131500000	0.940737	1.20661	1.32121	1.0053	1.32295	0.990706	0.902085	NO	1.07367	1.16325	1.15683
9	131500000	132000000	1.11764	1.2833	1.18928	0.713858	1.01124	1.06226	0.544381	NO	1.20047	0.951571	1.03675
9	132000000	132500000	1.09582	1.13868	0.869445	0.866196	1.14096	1.0129	0.0379202	YES	1.11725	0.86782	1.07693
9	132500000	133000000	1.32349	1.11482	1.29549	1.14462	1.06244	0.924072	0.238675	NO	1.21916	1.22005	0.993253
9	133000000	133500000	1.44621	1.15958	1.41022	1.0644	1.50732	0.821711	0.920134	NO	1.30289	1.23731	1.16451
9	133500000	134000000	1.42284	1.327	1.20673	1.28932	1.13232	1.29814	0.285186	NO	1.37492	1.24803	1.21523
9	134000000	134500000	1.26993	1.08242	1.53883	1.3106	1.40475	0.951632	0.513977	NO	1.17618	1.42471	1.17819
9	134500000	135000000	1.28243	1.22534	1.21693	1.33491	1.36591	1.16561	0.975067	NO	1.25389	1.27592	1.26576
9	135000000	135500000	1.2824	1.25855	1.1927	0.928688	1.16182	1.39473	0.359257	NO	1.27048	1.0607	1.27827
9	135500000	136000000	1.38601	1.52361	1.35047	1.2555	1.41577	0.957718	0.490419	NO	1.45481	1.30298	1.18674
9	136000000	136500000	1.62428	1.46924	1.54085	1.49578	1.63293	1.56064	0.601504	NO	1.54676	1.51832	1.59678
9	136500000	137000000	1.36612	1.50815	1.63939	1.63665	1.36822	1.46525	0.0882993	NO	1.43713	1.63802	1.41674
9	137000000	137500000	1.36026	1.44479	1.37074	1.26434	1.42009	1.45923	0.243	NO	1.40253	1.31754	1.43966
9	137500000	138000000	0.713684	0.707459	0.430371	0.0778232	0.462811	0.447181	0.109793	NO	0.710571	0.254097	0.454996
X	0	500000	1.2149	1.43315	1.63671	1.6888	1.38837	1.61527	0.170255	NO	1.32402	1.66276	1.50182
X	500000	1000000	0.748996	0.874774	0.862656	1.14696	1.1156	1.01404	0.285503	NO	0.811885	1.00481	1.06482
X	1000000	1500000	1.23395	1.40832	1.154	1.16172	1.3265	1.39274	0.144367	NO	1.32113	1.15786	1.35962
X	1500000	2000000	1.2845	1.3742	1.10247	0.960229	1.32337	1.072	0.197303	NO	1.32935	1.03135	1.19769
X	2000000	2500000	1.31725	1.31111	0.716854	0.915681	1.22141	1.17445	0.0191036	YES	1.31418	0.816267	1.19793
X	2500000	3000000	1.61825	1.73846	0.702148	1.10897	1.27498	1.30412	0.0476678	YES	1.67836	0.905558	1.28955
X	3000000	3500000	1.2403	1.08417	0.718742	0.564636	0.839561	0.766612	0.0252204	YES	1.16223	0.641689	0.803086
X	3500000	4000000	1.38727	0.688852	0.0214935	0.20811	0.651103	0.261169	0.147376	NO	1.03806	0.114802	0.456136
X	4000000	4500000	-0.289578	-0.748509	-0.987938	-1.01052	-0.650156	-0.57302	0.160085	NO	-0.519043	-0.999228	-0.611588
X	4500000	5000000	-0.0428255	-0.613461	-1.05892	-0.804753	-0.868512	-0.529359	0.257961	NO	-0.328143	-0.931838	-0.698935
X	5000000	5500000	-0.340666	-0.875821	-0.95802	-1.23953	-0.650543	-0.631578	0.232636	NO	-0.608244	-1.09877	-0.641061
X	5500000	6000000	-0.272742	-0.930064	-1.26494	-1.06937	-0.632002	-0.651085	0.226169	NO	-0.601403	-1.16716	-0.641543
X	6000000	6500000	-0.0382047	-1.03349	-1.06477	-0.908281	-0.674854	-0.617208	0.582584	NO	-0.535849	-0.986526	-0.646031
X	6500000	7000000	-0.256361	-0.849919	-1.05003	-0.892089	-0.394665	-0.709298	0.358742	NO	-0.55314	-0.971059	-0.551981
X	7000000	7500000	-0.266921	-0.918933	-0.965354	-0.792817	-0.961226	-0.650302	0.659045	NO	-0.592927	-0.879086	-0.805764
X	7500000	8000000	0.0845526	-0.7861	-1.29946	-0.862226	-0.277445	-0.93243	0.415037	NO	-0.350774	-1.08084	-0.604938
X	8000000	8500000	0.435133	-0.575745	-0.715006	-1.11776	-0.5516	-1.29304	0.326554	NO	-0.0703057	-0.916384	-0.922322
X	8500000	9000000	0.243646	-0.431003	-0.907119	-0.799834	-1.03616	-0.642102	0.157463	NO	-0.0936787	-0.853477	-0.839131
X	9000000	9500000	1.00785	-0.0209699	-0.217761	-0.542322	-0.0975284	-0.365921	0.266582	NO	0.493442	-0.380041	-0.231725
X	9500000	10000000	0.831202	0.206074	-0.507606	-0.620085	0.221252	-0.509214	0.149949	NO	0.518638	-0.563846	-0.143981
X	10000000	10500000	0.735005	-0.128752	-0.427039	-0.635413	0.11687	-0.377318	0.278022	NO	0.303126	-0.531226	-0.130224
X	10500000	11000000	0.876787	-0.37625	-0.589482	-0.973312	-0.120722	-0.851611	0.352752	NO	0.250268	-0.781397	-0.486167
X	11000000	11500000	0.355334	-0.693097	-1.07612	-1.38603	-0.492023	-1.24296	0.282029	NO	-0.168882	-1.23108	-0.867493
X	11500000	12000000	0.238204	-0.673769	-1.17411	-1.31507	-0.942959	-0.779876	0.155868	NO	-0.217782	-1.24459	-0.861417
X	12000000	12500000	-0.194004	-1.06057	-1.51522	-1.21546	-0.86484	-0.913477	0.281455	NO	-0.627287	-1.36534	-0.889159
X	12500000	13000000	0.333968	-0.791167	-1.26686	-1.27573	-1.10369	-1.13816	0.191918	NO	-0.2286	-1.27129	-1.12092
X	13000000	13500000	0.66345	-0.4496	-0.929962	-1.28179	-0.221345	-0.903962	0.236539	NO	0.106925	-1.10588	-0.562654
X	13500000	14000000	0.752311	-0.572057	-0.754433	-0.974906	0.0233507	-0.300718	0.342654	NO	0.0901272	-0.86467	-0.138684
X	14000000	14500000	-0.51745	-1.16791	-0.973274	-1.15472	-0.75115	-0.812598	0.614468	NO	-0.842679	-1.064	-0.781874
X	14500000	15000000	-0.194126	-0.983205	-1.15083	-0.988441	-0.934917	-0.540433	0.492844	NO	-0.588665	-1.06963	-0.737675
X	15000000	15500000	0.03974	-0.741237	-0.870813	-0.877034	-0.313106	-0.418446	0.318883	NO	-0.350749	-0.873924	-0.365776
X	15500000	16000000	1.14997	0.440984	-0.529051	-0.393177	0.279298	0.025818	0.0618226	NO	0.795476	-0.461114	0.152558
X	16000000	16500000	0.511362	-0.0500699	-0.584722	-0.520525	-0.0528837	-0.383201	0.130631	NO	0.230646	-0.552623	-0.218043
X	16500000	17000000	1.38796	0.669065	0.0206095	-0.141038	0.488413	0.257825	0.0885907	NO	1.02851	-0.0602143	0.373119
X	17000000	17500000	0.727436	0.501922	-0.26944	0.0548927	0.127277	-0.285006	0.0867731	NO	0.614679	-0.107274	-0.0788645
X	17500000	18000000	1.13236	0.605023	-0.475967	0.262917	0.111888	-0.526965	0.167304	NO	0.868692	-0.106525	-0.207538
X	18000000	18500000	1.18953	0.655145	-0.0469933	-0.391764	0.0809507	-0.30163	0.0568235	NO	0.922336	-0.219379	-0.11034
X	18500000	19000000	1.12153	1.37549	0.537513	0.322845	0.704431	0.258331	0.0613307	NO	1.24851	0.430179	0.481381
X	19000000	19500000	1.62305	1.11086	0.0233983	0.323237	0.540666	0.183204	0.0453642	YES	1.36695	0.173317	0.361935
X	19500000	20000000	1.32976	1.13605	0.198476	-0.0241257	0.682983	0.410222	0.0136933	YES	1.23291	0.0871753	0.546603
X	20000000	20500000	1.25056	0.578966	-0.170055	-0.873381	0.556999	-0.311081	0.156928	NO	0.914765	-0.521718	0.122959
X	20500000	21000000	0.0445139	-0.476299	-0.951123	-0.967193	-0.464779	-0.480267	0.0844375	NO	-0.215893	-0.959158	-0.472523
X	21000000	21500000	-0.0489619	-0.865508	-0.505096	-1.13231	-0.553233	-0.519112	0.696847	NO	-0.457235	-0.818701	-0.536173
X	21500000	22000000	0.633402	0.170033	-0.688289	-1.00101	-0.688643	-0.605453	0.0233567	YES	0.401717	-0.844651	-0.647048
X	22000000	22500000	1.1956	0.543335	-0.458457	-0.478155	-0.00369283	-0.0560068	0.0331934	YES	0.869467	-0.468306	-0.0298498
X	22500000	23000000	0.901109	0.459938	-0.734085	-0.909655	0.0159756	-0.622483	0.0413809	YES	0.680524	-0.82187	-0.303254
X	23000000	23500000	0.356166	0.199337	-0.479685	-0.977138	-0.238004	-0.786859	0.0917692	NO	0.277751	-0.728412	-0.512432
X	23500000	24000000	1.51239	1.07257	-0.378603	-0.209764	0.469	-0.00249648	0.0219448	YES	1.29248	-0.294184	0.233252
X	24000000	24500000	1.47706	0.983973	0.166971	-0.0309578	0.493277	0.289147	0.0321476	YES	1.23051	0.0680068	0.391212
X	24500000	25000000	0.969537	0.428112	-0.55446	-0.387565	0.167042	-0.117858	0.0453915	YES	0.698824	-0.471012	0.0245922
X	25000000	25500000	-0.259433	-0.752582	-1.31571	-0.976977	-0.586342	-0.58015	0.13879	NO	-0.506008	-1.14634	-0.583246
X	25500000	26000000	-0.515266	-1.18054	-1.32013	-1.09053	-0.857916	-0.934853	0.494102	NO	-0.847902	-1.20533	-0.896385
X	26000000	26500000	-0.193565	-0.956056	-1.54624	-1.25916	-0.769125	-1.13064	0.22164	NO	-0.574811	-1.4027	-0.949881
X	26500000	27000000	-0.289424	-0.977982	-1.4733	-1.1147	-0.949628	-1.07083	0.265356	NO	-0.633703	-1.294	-1.01023
X	27000000	27500000	0.0694929	-0.754492	-1.36165	-1.36006	-0.315747	-1.00865	0.205454	NO	-0.342499	-1.36085	-0.662199
X	27500000	28000000	-0.278817	-0.790714	-1.31232	-1.1128	-0.920452	-1.08549	0.128477	NO	-0.534765	-1.21256	-1.00297
X	28000000	28500000	-0.537666	-1.19816	-1.61124	-1.36945	-1.14621	-1.19398	0.244216	NO	-0.867915	-1.49035	-1.1701
X	28500000	29000000	-0.275055	-1.11465	-1.45004	-1.1723	-1.0521	-1.15745	0.355515	NO	-0.694852	-1.31117	-1.10477
X	29000000	29500000	-0.287644	-1.27472	-1.51321	-1.26577	-0.943993	-1.0523	0.440987	NO	-0.78118	-1.38949	-0.998147
X	29500000	30000000	-0.289885	-0.98984	-1.57673	-1.30186	-1.01093	-1.11546	0.173066	NO	-0.639862	-1.43929	-1.06319
X	30000000	30500000	0.249232	-0.690601	-1.23257	-1.40064	-0.58803	-0.905415	0.161338	NO	-0.220685	-1.3166	-0.746723
X	30500000	31000000	0.561826	-0.412968	-1.39602	-1.19597	-0.41399	-1.24041	0.165344	NO	0.074429	-1.296	-0.827198
X	31000000	31500000	-0.0316951	-0.676309	-1.3124	-1.42374	-0.921046	-1.1531	0.0788036	NO	-0.354002	-1.36807	-1.03708
X	31500000	32000000	-0.322455	-1.25906	-1.44391	-1.37565	-1.24501	-1.19762	0.378539	NO	-0.790758	-1.40978	-1.22132
X	32000000	32500000	-0.571003	-1.39473	-1.49201	-1.48911	-1.01414	-1.49407	0.509269	NO	-0.982865	-1.49056	-1.2541
X	32500000	33000000	-0.410983	-0.983498	-1.40286	-1.40706	-0.497727	-1.03848	0.196412	NO	-0.697241	-1.40496	-0.768102
X	33000000	33500000	-0.169195	-0.90111	-1.41226	-1.71724	-0.890701	-1.00798	0.110527	NO	-0.535153	-1.56475	-0.949343
X	33500000	34000000	-1.17532	-1.60265	-1.39175	-1.23851	-1.23335	-1.35645	0.880342	NO	-1.38899	-1.31513	-1.2949
X	34000000	34500000	-0.547652	-1.36124	-1.51392	-1.44701	-1.03149	-1.13332	0.385002	NO	-0.954445	-1.48046	-1.08241
X	34500000	35000000	-0.0839325	-0.873714	-1.12414	-0.997926	-0.610774	-0.784541	0.345027	NO	-0.478823	-1.06103	-0.697658
X	35000000	35500000	0.353171	-0.85269	-1.12274	-1.0679	-0.771971	-0.827054	0.351244	NO	-0.249759	-1.09532	-0.799512
X	35500000	36000000	-0.0782792	-1.00363	-1.20949	-1.23187	-0.985414	-1.1881	0.316074	NO	-0.540955	-1.22068	-1.08676
X	36000000	36500000	-0.758457	-1.46566	-1.42587	-1.338	-0.97941	-0.877795	0.413119	NO	-1.11206	-1.38193	-0.928602
X	36500000	37000000	-0.452469	-1.03354	-1.40315	-1.37714	-0.761231	-0.86774	0.13084	NO	-0.743004	-1.39015	-0.814486
X	37000000	37500000	0.308279	-0.546853	-1.14315	-1.1366	-0.633729	-0.928903	0.145166	NO	-0.119287	-1.13987	-0.781316
X	37500000	38000000	0.836621	-0.196892	-0.511561	-0.745402	-0.378755	-0.956924	0.223279	NO	0.319865	-0.628482	-0.667839
X	38000000	38500000	0.660351	-0.047294	-0.65812	-0.90184	-0.2531	-0.477579	0.0910981	NO	0.306528	-0.77998	-0.365339
X	38500000	39000000	1.43627	0.464995	0.279122	-0.134437	0.645832	-0.0739479	0.346218	NO	0.950631	0.0723426	0.285942
X	39000000	39500000	1.56617	0.843402	-0.229498	0.0211728	0.36384	-0.248595	0.0833114	NO	1.20479	-0.104162	0.0576226
X	39500000	40000000	1.59314	1.14796	0.30841	0.317819	0.756147	0.406755	0.0400328	YES	1.37055	0.313115	0.581451
X	40000000	40500000	1.76674	1.33167	0.334033	0.151717	0.88959	0.336459	0.0453601	YES	1.5492	0.242875	0.613024
X	40500000	41000000	1.59593	1.26489	0.503863	0.496021	1.04856	1.0998	0.0146466	YES	1.43041	0.499942	1.07418
X	41000000	41500000	1.6316	1.41608	0.652928	0.382108	0.856793	0.439735	0.036103	YES	1.52384	0.517518	0.648264
X	41500000	42000000	1.11537	0.927198	0.515103	0.196267	1.13591	0.550184	0.194579	NO	1.02129	0.355685	0.843046
X	42000000	42500000	0.852861	0.380719	0.507251	0.430607	0.84283	-0.088486	0.858953	NO	0.61679	0.468929	0.377172
X	42500000	43000000	0.837136	0.413887	-0.0447463	0.0813761	0.496643	0.175802	0.154281	NO	0.625512	0.0183149	0.336222
X	43000000	43500000	1.05271	0.381699	0.310688	-0.210906	0.237643	0.406293	0.306506	NO	0.717206	0.0498909	0.321968
X	43500000	44000000	1.57755	0.874345	0.748369	0.621052	1.02959	0.174986	0.435733	NO	1.22594	0.68471	0.60229
X	44000000	44500000	1.03603	0.979679	0.70734	0.414043	0.923428	0.452906	0.274623	NO	1.00785	0.560691	0.688167
X	44500000	45000000	1.00281	1.19943	0.525452	0.82831	0.990941	0.243212	0.411327	NO	1.10112	0.676881	0.617076
X	45000000	45500000	0.634548	0.996619	0.852992	0.687784	0.726853	0.998359	0.899343	NO	0.815583	0.770388	0.862606
X	45500000	46000000	0.468668	0.846486	0.255397	0.753666	0.984922	0.612199	0.654575	NO	0.657577	0.504531	0.79856
X	46000000	46500000	0.790298	0.679647	0.532899	0.580744	0.95789	0.583081	0.460671	NO	0.734972	0.556821	0.770486
X	46500000	47000000	1.84624	1.6376	1.15726	1.0818	1.24063	0.963812	0.0344637	YES	1.74192	1.11953	1.10222
X	47000000	47500000	1.77859	1.71306	1.12629	0.923623	1.33352	0.74701	0.105284	NO	1.74582	1.02496	1.04027
X	47500000	48000000	1.69026	1.78964	1.45568	1.09517	1.69523	1.26115	0.282669	NO	1.73995	1.27543	1.47819
X	48000000	48500000	1.22738	1.50659	1.50198	1.39054	1.58042	1.58089	0.345039	NO	1.36699	1.44626	1.58066
X	48500000	49000000	1.91802	1.72525	1.30938	1.28074	1.44137	1.01376	0.0941324	NO	1.82164	1.29506	1.22756
X	49000000	49500000	1.78715	1.84085	1.62705	1.46769	1.54505	1.54013	0.045726	YES	1.814	1.54737	1.54259
X	49500000	50000000	1.05758	1.25604	1.42146	1.234	1.38713	1.53762	0.199322	NO	1.15681	1.32773	1.46237
X	50000000	50500000	1.08427	1.20196	1.14624	0.987506	1.38927	1.34954	0.0702261	NO	1.14312	1.06687	1.36941
X	50500000	51000000	1.05343	1.13086	1.17181	1.32529	1.28261	1.21118	0.206471	NO	1.09215	1.24855	1.24689
X	51000000	51500000	0.576932	0.604149	0.989124	1.15578	0.965132	1.3009	0.0679629	NO	0.59054	1.07245	1.13301
X	51500000	52000000	1.20869	1.33624	1.23067	1.22622	1.19943	1.24365	0.64856	NO	1.27247	1.22844	1.22154
X	52000000	52500000	0.634926	1.11493	1.09356	1.03232	1.46951	1.12222	0.352841	NO	0.87493	1.06294	1.29587
X	52500000	53000000	1.34622	1.1829	1.67809	1.36663	1.70911	1.42996	0.335926	NO	1.26456	1.52236	1.56954
X	53000000	53500000	2.04211	2.00172	1.42836	1.14667	1.728	1.22926	0.103981	NO	2.02192	1.28751	1.47863
X	53500000	54000000	1.5758	1.72937	1.2633	1.06021	1.20787	0.999527	0.0466124	YES	1.65259	1.16176	1.1037
X	54000000	54500000	1.63739	1.54559	1.09566	0.912773	1.06341	0.99616	0.0111829	YES	1.59149	1.00422	1.02978
X	54500000	55000000	1.46437	1.43172	1.19587	0.95602	1.25037	1.23308	0.0730913	NO	1.44804	1.07595	1.24173
X	55000000	55500000	0.338087	0.746759	1.31272	1.12833	1.37231	1.24896	0.0484483	YES	0.542423	1.22052	1.31063
X	55500000	56000000	0.546484	0.441702	0.76369	0.818532	0.752033	1.16058	0.157693	NO	0.494093	0.791111	0.956308
X	56000000	56500000	0.644437	0.33809	0.488589	0.598857	0.940984	0.996403	0.0675767	NO	0.491264	0.543723	0.968694
X	56500000	57000000	0.862718	0.979136	0.928616	0.827525	1.07318	1.00278	0.201668	NO	0.920927	0.878071	1.03798
X	57000000	57500000	0.894073	0.781662	0.669085	0.575798	1.14777	1.08993	0.0103306	YES	0.837868	0.622441	1.11885
X	57500000	58000000	0.729202	0.625396	0.918013	0.865944	1.01083	1.16314	0.0308905	YES	0.677299	0.891979	1.08699
X	58000000	58500000	0.885566	0.831002	1.0868	1.16667	1.12969	1.36019	0.0676071	NO	0.858284	1.12674	1.24494
X	62500000	63000000	0.270241	0.418404	1.40377	1.30956	1.09927	1.47895	0.0161594	YES	0.344322	1.35667	1.28911
X	63000000	63500000	0.844564	0.693385	1.38266	1.34837	1.36184	1.40579	0.00415239	YES	0.768974	1.36551	1.38382
X	63500000	64000000	1.43145	1.44911	1.4699	1.42719	1.40603	1.23759	0.283288	NO	1.44028	1.44855	1.32181
X	64000000	64500000	1.03229	0.723575	1.32172	1.1934	1.23189	1.29782	0.109291	NO	0.87793	1.25756	1.26486
X	64500000	65000000	0.614597	0.643011	1.14268	1.39779	0.950359	0.931516	0.020329	YES	0.628804	1.27023	0.940938
X	65000000	65500000	0.724558	0.910933	1.02002	1.13032	1.05468	1.0769	0.10144	NO	0.817746	1.07517	1.06579
X	65500000	66000000	1.39578	1.31105	1.52697	1.4388	1.42158	1.35603	0.206661	NO	1.35342	1.48289	1.38881
X	66000000	66500000	0.0983993	0.747325	1.42316	1.57262	1.16461	1.30366	0.061383	NO	0.422862	1.49789	1.23414
X	66500000	67000000	0.126971	0.240549	1.32053	1.10148	0.862455	1.008	0.00655331	YES	0.18376	1.21101	0.935227
X	67000000	67500000	-0.754951	-0.37514	0.852452	1.01872	0.223699	0.648686	0.0185852	YES	-0.565045	0.935587	0.436193
X	67500000	68000000	0.0969289	0.160931	1.12158	0.793207	0.60732	0.995396	0.0551015	NO	0.12893	0.957392	0.801358
X	68000000	68500000	0.869998	1.01127	1.2537	1.13928	1.2326	1.17335	0.069803	NO	0.940633	1.19649	1.20297
X	68500000	69000000	1.55471	1.51926	0.970154	1.37222	1.39393	1.40041	0.228866	NO	1.53698	1.17119	1.39717
X	69000000	69500000	1.71593	1.66394	1.09634	1.24555	1.35071	1.13633	0.0320597	YES	1.68994	1.17094	1.24352
X	69500000	70000000	0.023149	0.82652	1.31986	1.51961	1.14583	1.49757	0.126286	NO	0.424834	1.41973	1.3217
X	70000000	70500000	1.37771	1.6559	1.60065	1.35876	1.6224	1.23243	0.921482	NO	1.51681	1.4797	1.42741
X	70500000	71000000	1.29358	1.73112	1.26743	1.36486	1.14155	1.2569	0.371551	NO	1.51235	1.31614	1.19922
X	71000000	71500000	1.69897	1.84548	1.10283	0.629493	1.12629	0.890112	0.0506424	NO	1.77222	0.866159	1.0082
X	71500000	72000000	1.44339	1.61793	0.911309	0.92403	0.916686	0.719732	0.0129253	YES	1.53066	0.917669	0.818209
X	72000000	72500000	0.594341	1.10803	0.950432	0.976896	1.01429	0.70973	0.883355	NO	0.851188	0.963664	0.862009
X	72500000	73000000	0.266848	0.451716	0.995794	1.27288	0.911232	0.770182	0.0299819	YES	0.359282	1.13434	0.840707
X	73000000	73500000	-0.806257	-0.212987	0.884403	1.15809	0.593521	1.09355	0.035344	YES	-0.509622	1.02125	0.843535
X	73500000	74000000	-0.278984	0.346724	1.12627	1.23904	0.898161	1.35483	0.0606785	NO	0.0338702	1.18265	1.1265
X	74000000	74500000	0.60374	1.01106	1.18115	1.14864	1.00794	1.21629	0.26627	NO	0.807399	1.16489	1.11211
X	74500000	75000000	-0.030948	0.519228	1.44399	1.65491	1.15351	1.56247	0.0387897	YES	0.24414	1.54945	1.35799
X	75000000	75500000	0.170906	0.925585	1.42842	1.50927	1.18453	1.59075	0.134768	NO	0.548246	1.46885	1.38764
X	75500000	76000000	-0.37632	0.323732	1.36134	1.68066	1.10955	1.56391	0.0429263	YES	-0.0262942	1.521	1.33673
X	76000000	76500000	0.112406	0.78416	1.67337	1.80158	1.34164	1.79261	0.0558134	NO	0.448283	1.73747	1.56713
X	76500000	77000000	-0.419257	0.549398	1.29341	1.40414	0.875817	1.31957	0.115063	NO	0.0650708	1.34878	1.09769
X	77000000	77500000	0.562481	1.31037	1.19516	1.53752	1.45579	1.36238	0.414829	NO	0.936427	1.36634	1.40909
X	77500000	78000000	1.1785	1.69802	1.48968	1.39856	1.27746	1.35695	0.816911	NO	1.43826	1.44412	1.3172
X	78000000	78500000	0.182779	0.953061	1.58981	1.58987	1.38245	1.44563	0.0894919	NO	0.56792	1.58984	1.41404
X	78500000	79000000	-0.181713	0.439447	1.20219	1.41341	0.963647	1.31152	0.055286	NO	0.128867	1.3078	1.13758
X	79000000	79500000	-0.460729	0.503316	1.44805	1.49149	1.23564	1.33061	0.0635075	NO	0.0212938	1.46977	1.28313
X	79500000	80000000	-0.504299	0.0575301	1.30517	1.28266	0.57052	1.27354	0.0520435	NO	-0.223384	1.29391	0.922029
X	80000000	80500000	-0.422176	0.408884	1.50994	1.54295	1.16408	1.39579	0.0420212	YES	-0.00664604	1.52645	1.27993
X	80500000	81000000	0.223607	0.793309	1.35827	1.56634	1.25819	1.45518	0.0620725	NO	0.508458	1.46231	1.35669
X	81000000	81500000	-0.425658	0.147331	1.01331	0.999522	0.617231	0.985101	0.049323	YES	-0.139164	1.00641	0.801166
X	81500000	82000000	-0.672936	-0.538036	0.582171	0.583219	0.113093	0.844675	0.0511168	NO	-0.605486	0.582695	0.478884
X	82000000	82500000	-0.771196	-0.163327	0.363845	0.601927	0.102672	0.506168	0.106034	NO	-0.467261	0.482886	0.30442
X	82500000	83000000	-0.573916	-0.435615	0.217476	0.682404	0.110718	0.492323	0.0597466	NO	-0.504766	0.44994	0.30152
X	83000000	83500000	-0.543994	-0.0240893	0.230057	0.811819	0.346782	0.813451	0.170233	NO	-0.284042	0.520938	0.580117
X	83500000	84000000	-0.595548	0.438579	1.12928	1.16225	0.747735	1.19513	0.137087	NO	-0.0784846	1.14577	0.971433
X	84000000	84500000	-0.547032	0.550617	1.11463	1.38138	1.02491	1.23464	0.131448	NO	0.00179257	1.248	1.12978
X	84500000	85000000	-0.530625	0.0984118	1.30348	1.12587	0.86677	1.34532	0.0387352	YES	-0.216107	1.21468	1.10605
X	85000000	85500000	-0.434766	0.484546	1.3208	1.35667	1.1267	1.43164	0.073716	NO	0.0248897	1.33873	1.27917
X	85500000	86000000	-0.665614	0.377379	1.16566	1.19714	0.840039	1.19957	0.107079	NO	-0.144117	1.1814	1.0198
X	86000000	86500000	-0.517463	0.0546617	0.318361	1.13469	0.204296	0.851522	0.261159	NO	-0.231401	0.726527	0.527909
X	86500000	87000000	-1.08393	-0.381242	0.908066	0.797472	0.465326	0.845435	0.0307859	YES	-0.732583	0.852769	0.655381
X	87000000	87500000	-0.763177	-0.151106	0.921335	0.999606	0.275996	1.26493	0.105238	NO	-0.457141	0.960471	0.770465
X	87500000	88000000	-0.0548698	0.296127	0.913709	0.952176	0.477442	1.01094	0.103639	NO	0.120629	0.932943	0.744189
X	88000000	88500000	-0.658314	-0.00702999	0.517983	0.876064	-0.0111877	0.734337	0.193324	NO	-0.332672	0.697024	0.361575
X	88500000	89000000	-0.9252	-0.414314	0.744698	0.821494	0.276299	0.560945	0.018812	YES	-0.669757	0.783096	0.418622
X	89000000	89500000	-1.05819	-0.583127	0.209703	0.834998	0.0390772	0.686609	0.0853933	NO	-0.820656	0.52235	0.362843
X	90000000	90500000	-0.378863	-0.345431	-0.182508	0.341929	0.198063	0.334287	0.133586	NO	-0.362147	0.0797104	0.266175
X	91000000	91500000	-0.925345	-0.361854	0.468248	0.416888	-0.36825	0.451466	0.15724	NO	-0.6436	0.442568	0.041608
X	92000000	92500000	-0.601012	-0.218675	0.744299	0.444679	0.230842	0.474498	0.0407609	YES	-0.409844	0.594489	0.35267
X	93000000	93500000	-1.19646	-0.618211	0.444797	0.326435	0.520718	0.82524	0.0193984	YES	-0.907337	0.385616	0.672979
X	93500000	94000000	-1.18371	-0.604219	0.727441	1.06861	0.298557	0.903661	0.0315401	YES	-0.893964	0.898028	0.601109
X	94000000	94500000	-1.15043	-0.662814	0.734945	0.564379	0.116854	0.639519	0.0265462	YES	-0.906623	0.649662	0.378186
X	94500000	95000000	-1.05757	-0.440694	0.539304	0.544413	0.154823	0.62806	0.0477738	YES	-0.749133	0.541859	0.391442
X	95000000	95500000	-0.945187	-0.247186	0.327072	0.560624	-0.122057	0.249657	0.113789	NO	-0.596187	0.443848	0.0638
X	95500000	96000000	-0.912454	-0.595719	0.401556	0.671899	-0.239577	0.542725	0.0781044	NO	-0.754087	0.536727	0.151574
X	96000000	96500000	-1.00098	-0.632265	0.113412	0.520691	-0.0681662	0.326348	0.0491224	YES	-0.816625	0.317052	0.129091
X	96500000	97000000	-0.35424	-0.215872	0.166452	0.36886	-0.261213	0.39224	0.289622	NO	-0.285056	0.267656	0.0655133
X	97000000	97500000	0.0232622	0.133079	-0.0219548	0.206254	-0.211251	0.1334	0.736116	NO	0.0781706	0.0921496	-0.0389254
X	97500000	98000000	-0.672226	-0.269909	-0.131812	0.17265	-0.551479	0.014581	0.397781	NO	-0.471067	0.0204194	-0.268449
X	98000000	98500000	-0.996813	-0.644023	0.162608	0.32262	-0.36262	0.305982	0.0871224	NO	-0.820418	0.242614	-0.0283192
X	98500000	99000000	-0.984642	-0.576654	0.0854607	0.237863	-0.306943	0.260921	0.0923399	NO	-0.780648	0.161662	-0.0230107
X	99000000	99500000	-0.826069	-0.681805	0.235681	0.364677	0.0451866	0.27481	0.0060647	YES	-0.753937	0.300179	0.159998
X	99500000	100000000	-1.08951	-0.71572	0.178407	0.519171	-0.323212	0.236996	0.0569737	NO	-0.902613	0.348789	-0.0431079
X	100000000	100500000	-0.650376	-0.300134	0.560776	0.443243	-0.0671488	0.43392	0.0659294	NO	-0.475255	0.502009	0.183386
X	100500000	101000000	0.656156	1.07301	0.730121	0.996439	0.724881	0.933499	0.983462	NO	0.864585	0.86328	0.82919
X	101000000	101500000	0.415287	1.54985	1.32835	1.15177	1.05209	1.284	0.863375	NO	0.982567	1.24006	1.16805
X	101500000	102000000	-0.0840843	0.451502	1.13215	1.41631	1.16195	1.28011	0.0375002	YES	0.183709	1.27423	1.22103
X	102000000	102500000	-0.758827	-0.107399	1.15948	1.44615	0.741889	1.40147	0.0400037	YES	-0.433113	1.30282	1.07168
X	102500000	103000000	-0.0284021	0.698534	1.3919	1.30907	1.0432	1.34201	0.0943784	NO	0.335066	1.35048	1.1926
X	103000000	103500000	0.664466	1.4853	1.60647	1.46314	1.55221	1.35706	0.467845	NO	1.07488	1.5348	1.45464
X	103500000	104000000	0.734497	1.63581	1.3461	1.07357	1.3744	1.08518	0.993849	NO	1.18515	1.20983	1.22979
X	104000000	104500000	0.0392639	0.512327	0.65363	0.878071	0.809775	0.396188	0.324136	NO	0.275795	0.76585	0.602981
X	104500000	105000000	-0.285731	-0.46482	0.527002	0.448831	0.538523	0.0548216	0.0535161	NO	-0.375275	0.487917	0.296672
X	105000000	105500000	-1.13292	-0.59742	0.195134	0.382213	-0.227246	-0.0435891	0.0392017	YES	-0.865167	0.288673	-0.135418
X	105500000	106000000	-1.40794	-0.777088	0.331592	0.21201	-0.365135	0.176206	0.058244	NO	-1.09251	0.271801	-0.0944643
X	106000000	106500000	-1.27872	-0.739787	0.688364	0.423383	0.103819	0.345403	0.0191141	YES	-1.00925	0.555874	0.224611
X	106500000	107000000	-0.69046	-0.110857	0.381376	0.397289	0.391421	0.272893	0.078974	NO	-0.400658	0.389333	0.332157
X	107000000	107500000	0.475463	0.867638	0.40461	0.40461	0.761735	0.946766	0.176714	NO	0.67155	0.40461	0.854251
X	107500000	108000000	0.729748	1.21267	1.00429	0.471216	0.621636	0.731481	0.626823	NO	0.97121	0.737753	0.676558
X	108000000	108500000	0.270558	0.0831631	0.492424	0.264797	0.296	0.0639177	0.428548	NO	0.176861	0.378611	0.179959
X	108500000	109000000	-1.2468	-0.390726	0.207091	0.0382945	-0.589633	0.151406	0.271242	NO	-0.818763	0.122692	-0.219113
X	109000000	109500000	-1.22597	-0.73508	0.138265	0.205987	-0.493645	0.224148	0.0966817	NO	-0.980526	0.172126	-0.134748
X	109500000	110000000	-0.229883	0.34123	0.595801	0.322586	0.20522	0.00702233	0.388344	NO	0.0556734	0.459194	0.106121
X	110000000	110500000	0.286608	0.425852	-0.0207703	0.344543	-0.139666	-0.175865	0.104912	NO	0.35623	0.161886	-0.157765
X	110500000	111000000	-1.12766	-1.00347	-0.147735	-0.303144	-0.450277	-0.389105	0.00449301	YES	-1.06557	-0.225439	-0.419691
X	111000000	111500000	-0.946421	-0.917529	0.0933143	-0.386763	-0.634586	-0.334696	0.0932259	NO	-0.931975	-0.146724	-0.484641
X	111500000	112000000	-1.0237	-0.651845	-0.497771	-0.531346	-1.01777	-0.856947	0.162002	NO	-0.837773	-0.514558	-0.937356
X	112000000	112500000	-1.70529	-1.18796	-0.826606	-0.517061	-1.27042	-0.897621	0.16001	NO	-1.44663	-0.671834	-1.08402
X	112500000	113000000	-0.713673	-1.30326	-0.296483	-0.772275	-1.06676	-0.964113	0.343037	NO	-1.00846	-0.534379	-1.01543
X	113000000	113500000	-1.63264	-1.43092	-0.437471	-0.866142	-1.46911	-1.34504	0.039913	YES	-1.53178	-0.651807	-1.40707
X	113500000	114000000	-1.67444	-1.43559	-1.09226	-0.869748	-1.7187	-1.14701	0.226945	NO	-1.55502	-0.981006	-1.43286
X	114000000	114500000	-1.40514	-1.37908	-1.28363	-1.18012	-1.3177	-1.25558	0.105505	NO	-1.39211	-1.23187	-1.28664
X	114500000	115000000	-1.38658	-1.4499	-1.0422	-0.936496	-1.49713	-1.1387	0.134854	NO	-1.41824	-0.989347	-1.31791
X	115000000	115500000	-0.929239	-0.670729	-0.994431	-1.06798	-1.4028	-1.30631	0.0395672	YES	-0.799984	-1.03121	-1.35455
X	115500000	116000000	-0.391408	-0.985784	-1.04474	-1.15731	-1.43892	-1.44656	0.119716	NO	-0.688596	-1.10103	-1.44274
X	116000000	116500000	-1.60176	-1.67859	-1.30906	-1.33179	-1.82844	-1.38547	0.302286	NO	-1.64017	-1.32043	-1.60696
X	116500000	117000000	-1.89175	-1.66934	-1.27382	-1.41951	-1.52169	-1.2062	0.133088	NO	-1.78054	-1.34666	-1.36394
X	117000000	117500000	-2.00098	-1.49663	-1.20316	-1.22695	-1.53229	-1.51788	0.170474	NO	-1.7488	-1.21506	-1.52509
X	117500000	118000000	-1.50257	-1.50805	-1.0113	-1.01799	-1.59425	-1.20749	0.102327	NO	-1.50531	-1.01465	-1.40087
X	118000000	118500000	-0.824548	-0.861025	-0.910948	-0.954909	-1.29434	-1.14083	0.0228682	YES	-0.842787	-0.932928	-1.21759
X	118500000	119000000	0.112327	-0.0108579	-0.215166	-0.534074	-0.184313	-0.561442	0.207353	NO	0.0507343	-0.37462	-0.372878
X	119000000	119500000	0.692763	0.657333	0.0432947	-0.164236	0.122454	-0.508563	0.0906985	NO	0.675048	-0.0604708	-0.193055
X	119500000	120000000	0.969605	1.10117	0.491177	0.180396	0.369938	0.0225691	0.0450743	YES	1.03539	0.335787	0.196254
X	120000000	120500000	0.0843376	0.387771	-0.124935	-0.361559	-0.162272	-0.0984345	0.112085	NO	0.236054	-0.243247	-0.130353
X	120500000	121000000	-0.690935	-0.561181	-0.158929	-0.337305	-0.594091	-0.616244	0.041475	YES	-0.626058	-0.248117	-0.605167
X	121000000	121500000	-1.6185	-1.07725	-0.599019	-0.659513	-1.0183	-0.904926	0.110462	NO	-1.34788	-0.629266	-0.961614
X	121500000	122000000	-1.51733	-1.19553	-0.739689	-0.782242	-1.26299	-1.03208	0.0754273	NO	-1.35643	-0.760965	-1.14753
X	122000000	122500000	-1.64304	-1.34732	-0.553814	-0.403803	-1.00365	-1.03873	0.0115156	YES	-1.49518	-0.478809	-1.02119
X	122500000	123000000	-1.39739	-0.905898	-0.785459	-0.538777	-1.31808	-0.677322	0.449943	NO	-1.15164	-0.662118	-0.997698
X	123000000	123500000	-0.961884	-0.392681	-0.291956	-0.460731	-0.80098	-0.759922	0.354665	NO	-0.677283	-0.376344	-0.780451
X	123500000	124000000	0.31235	0.382277	-0.449406	-0.228455	-0.22251	-0.446838	0.021342	YES	0.347313	-0.33893	-0.334674
X	124000000	124500000	-0.476877	-0.469095	-0.455035	-0.749239	-0.825139	-0.80274	0.139317	NO	-0.472986	-0.602137	-0.813939
X	124500000	125000000	-1.13314	-1.28665	-0.855774	-0.888002	-0.989051	-0.887584	0.041435	YES	-1.20989	-0.871888	-0.938317
X	125000000	125500000	-1.28649	-0.954974	-0.917764	-1.18967	-1.03196	-0.915125	0.742108	NO	-1.12073	-1.05371	-0.973544
X	125500000	126000000	-1.49395	-1.18631	-0.916506	-0.989349	-1.09423	-1.20032	0.140714	NO	-1.34013	-0.952928	-1.14727
X	126000000	126500000	-1.56608	-1.30073	-1.03783	-0.821263	-1.41473	-1.18943	0.114068	NO	-1.4334	-0.929549	-1.30208
X	126500000	127000000	-1.5125	-1.19426	-1.4164	-0.758622	-1.15083	-0.981975	0.627839	NO	-1.35338	-1.08751	-1.0664
X	127000000	127500000	-1.4309	-1.31474	-1.20063	-1.01847	-1.54849	-1.18663	0.348242	NO	-1.37282	-1.10955	-1.36756
X	127500000	128000000	-1.34446	-1.52899	-0.806033	-1.09417	-1.03332	-1.0392	0.0753249	NO	-1.43673	-0.950099	-1.03626
X	128000000	128500000	-1.54821	-1.49854	-0.741934	-0.901227	-1.44002	-1.03663	0.0643138	NO	-1.52338	-0.82158	-1.23832
X	128500000	129000000	-1.18807	-1.10385	-0.997278	-1.09686	-1.20347	-1.16538	0.176701	NO	-1.14596	-1.04707	-1.18442
X	129000000	129500000	-0.925717	-0.267937	-0.675158	-0.693631	-1.02743	-0.810024	0.566039	NO	-0.596827	-0.684395	-0.918729
X	129500000	130000000	0.68227	0.915302	0.217822	0.113917	0.221575	-0.112959	0.0419266	YES	0.798786	0.16587	0.0543079
X	130000000	130500000	0.206882	0.759083	-0.0606527	-0.292269	-0.0774303	-0.472135	0.143949	NO	0.482983	-0.176461	-0.274783
X	130500000	131000000	-0.0964083	-0.343827	-0.255054	-0.76796	-0.310846	-0.831677	0.55872	NO	-0.220118	-0.511507	-0.571262
X	131000000	131500000	-1.7184	-1.25834	-0.819558	-1.14943	-1.37916	-1.23705	0.248379	NO	-1.48837	-0.984495	-1.30811
X	131500000	132000000	-1.4636	-1.26377	-1.10122	-0.872127	-1.38177	-1.22552	0.13447	NO	-1.36369	-0.986675	-1.30365
X	132000000	132500000	-0.567393	-0.688148	-0.697258	-0.951222	-0.983331	-1.09751	0.0981453	NO	-0.62777	-0.82424	-1.04042
X	132500000	133000000	-0.531209	-0.470654	-0.604209	-0.567846	-1.10809	-0.72099	0.155053	NO	-0.500932	-0.586027	-0.914541
X	133000000	133500000	-0.0382652	0.046563	-0.499059	-0.309237	-0.512018	-0.438278	0.0240579	YES	0.0041489	-0.404148	-0.475148
X	133500000	134000000	0.204085	0.449	-0.140483	-0.315927	0.0194957	-0.436734	0.143287	NO	0.326543	-0.228205	-0.208619
X	134000000	134500000	0.889999	0.656412	0.204764	0.114243	-0.209134	-0.204875	0.00545754	YES	0.773205	0.159504	-0.207005
X	134500000	135000000	1.07926	1.10931	0.473249	0.41137	0.733918	-0.222064	0.226973	NO	1.09429	0.44231	0.255927
X	135000000	135500000	0.70722	0.817228	-0.064055	0.350624	0.322389	-0.401386	0.192924	NO	0.762224	0.143285	-0.0394986
X	135500000	136000000	0.017129	0.113777	-0.184999	-0.311753	-0.41453	-0.259704	0.0422149	YES	0.0654532	-0.248376	-0.337117
X	136000000	136500000	0.215142	0.0726928	-0.25576	-0.288683	-0.294919	-0.787226	0.100933	NO	0.143917	-0.272222	-0.541072
X	136500000	137000000	0.26017	0.640817	-0.684097	-0.360653	-0.22243	-0.700308	0.0685353	NO	0.450493	-0.522375	-0.461369
X	137000000	137500000	-0.649795	-0.373661	-0.897184	-1.13795	-1.464	-1.0971	0.0766124	NO	-0.511728	-1.01757	-1.28055
X	137500000	138000000	-0.777646	-0.472294	-1.02352	-0.700927	-0.645678	-1.14357	0.610543	NO	-0.62497	-0.862222	-0.894624
X	138000000	138500000	-0.598805	-0.744833	-1.07991	-1.1085	-1.34207	-1.56011	0.0125972	YES	-0.671819	-1.09421	-1.45109
X	138500000	139000000	-0.791541	-0.833222	-1.25885	-1.36076	-1.47074	-1.51671	0.00167774	YES	-0.812382	-1.30981	-1.49373
X	139000000	139500000	-1.17027	-1.48961	-1.40114	-1.47438	-1.32234	-1.47586	0.777842	NO	-1.32994	-1.43776	-1.3991
X	139500000	140000000	-0.91161	-1.0919	-1.13322	-1.19944	-1.40136	-1.62322	0.0506149	NO	-1.00175	-1.16633	-1.51229
X	140000000	140500000	-0.854745	-1.13262	-1.06548	-1.39994	-1.6788	-1.50114	0.113526	NO	-0.993682	-1.23271	-1.58997
X	140500000	141000000	-1.17179	-1.46013	-1.57799	-1.48484	-1.90152	-1.77518	0.0661221	NO	-1.31596	-1.53141	-1.83835
X	141000000	141500000	-1.6647	-1.54268	-1.7327	-1.57871	-1.92507	-1.69317	0.356795	NO	-1.60369	-1.6557	-1.80912
X	141500000	142000000	-1.39523	-1.76684	-1.49912	-1.48307	-1.56995	-1.50875	0.850422	NO	-1.58104	-1.49109	-1.53935
X	142000000	142500000	-1.73844	-1.67972	-1.6245	-1.41223	-1.97587	-1.67936	0.264416	NO	-1.70908	-1.51837	-1.82762
X	142500000	143000000	-1.53191	-1.7329	-1.6821	-1.56455	-1.94684	-1.48619	0.891863	NO	-1.63241	-1.62332	-1.71651
X	143000000	143500000	-1.32663	-1.83703	-1.70422	-1.56931	-1.67839	-1.5542	0.969363	NO	-1.58183	-1.63676	-1.6163
X	143500000	144000000	-1.59376	-1.60961	-1.35133	-1.79416	-1.82957	-1.73976	0.535328	NO	-1.60169	-1.57275	-1.78466
X	144000000	144500000	-1.68178	-1.41722	-1.62568	-1.21473	-1.71855	-1.67366	0.479273	NO	-1.5495	-1.4202	-1.69611
X	144500000	145000000	-1.611	-1.67949	-1.6903	-1.73217	-1.82581	-1.72315	0.195671	NO	-1.64525	-1.71124	-1.77448
X	145000000	145500000	-1.47373	-1.63814	-1.59838	-1.6323	-2.01909	-1.88366	0.0381793	YES	-1.55593	-1.61534	-1.95138
X	145500000	146000000	-1.41469	-1.48687	-1.54221	-1.21227	-1.71696	-1.55349	0.352582	NO	-1.45078	-1.37724	-1.63522
X	146000000	146500000	-1.21013	-1.45423	-1.52077	-1.30897	-1.52429	-1.538	0.426875	NO	-1.33218	-1.41487	-1.53114
X	146500000	147000000	-1.52796	-1.27341	-1.11783	-1.24624	-1.5555	-1.27886	0.390007	NO	-1.40069	-1.18204	-1.41718
X	147000000	147500000	-1.65579	-1.47998	-1.56881	-1.25496	-1.86703	-1.41328	0.655846	NO	-1.56789	-1.41189	-1.64016
X	147500000	148000000	-1.5885	-1.42895	-1.37463	-1.52594	-1.96273	-1.54354	0.375422	NO	-1.50873	-1.45028	-1.75314
X	148000000	148500000	-0.118689	-0.395766	-0.83246	-0.93663	-1.08093	-0.990586	0.0168194	YES	-0.257227	-0.884545	-1.03576
X	148500000	149000000	-0.401178	-0.285967	-0.742011	-0.724449	-0.939672	-1.23512	0.0241217	YES	-0.343572	-0.73323	-1.0874
X	149000000	149500000	-0.640909	-0.844175	-1.16428	-1.2701	-1.19398	-1.29275	0.0266464	YES	-0.742542	-1.21719	-1.24337
X	149500000	150000000	0.349357	0.708489	-0.0981273	-0.441783	0.0109	-0.375738	0.092966	NO	0.528923	-0.269955	-0.182419
X	150000000	150500000	0.841675	1.18904	0.145235	0.369377	0.084561	-0.177873	0.0274807	YES	1.01536	0.257306	-0.0466561
X	150500000	151000000	0.463205	1.065	0.0679351	-0.101595	0.0814263	0.0148745	0.0950921	NO	0.764102	-0.0168298	0.0481504
X	151000000	151500000	-0.878016	-0.311229	-0.0397427	-0.202125	-0.886118	-0.33216	0.369195	NO	-0.594623	-0.120934	-0.609139
X	151500000	152000000	-0.612614	-0.171946	-0.263109	0.121315	-0.347067	0.160903	0.585061	NO	-0.39228	-0.0708969	-0.0930816
X	152000000	152500000	-1.17461	-0.499087	-0.385147	-0.249917	-0.788638	-0.494163	0.358794	NO	-0.836847	-0.317532	-0.6414
X	152500000	153000000	-0.312193	0.614514	0.521471	0.293105	0.0661545	-0.241821	0.551115	NO	0.151161	0.407288	-0.0878331
X	153000000	153500000	1.36728	1.55542	0.630847	0.873119	1.1287	0.718539	0.0848906	NO	1.46135	0.751983	0.923618
X	153500000	154000000	1.85476	1.92749	1.23621	0.834369	1.57556	0.837903	0.166252	NO	1.89113	1.03529	1.20673
X	154000000	154500000	2.1839	2.14628	1.39603	0.579685	1.5297	1.52195	0.0853108	NO	2.16509	0.987859	1.52582
X	154500000	155000000	1.64655	1.92245	1.44581	1.48206	1.5445	1.39622	0.140382	NO	1.7845	1.46393	1.47036
X	155000000	155500000	0.990166	1.59311	1.30118	0.905151	1.6537	1.1069	0.764955	NO	1.29164	1.10317	1.3803
Y	2500000	3000000	1.20098	0.975939	1.00267	1.07646	1.10799	1.00657	0.898637	NO	1.08846	1.03957	1.05728
Y	3000000	3500000	1.40096	1.34894	0.854549	1.34178	1.27473	1.0119	0.50806	NO	1.37495	1.09816	1.14332
Y	3500000	4000000	0.921615	1.12535	1.15704	1.26345	1.23298	0.968001	0.506988	NO	1.02348	1.21025	1.10049
Y	4000000	4500000	0.745733	1.05716	0.960152	1.19665	1.49565	1.25593	0.175942	NO	0.901448	1.0784	1.37579
Y	4500000	5000000	0.850207	1.01168	1.01917	1.22775	0.415591	1.19662	0.673973	NO	0.930945	1.12346	0.806106
Y	5000000	5500000	1.08782	1.4556	1.44568	1.51389	1.49612	1.36566	0.492519	NO	1.27171	1.47978	1.43089
Y	5500000	6000000	1.37361	1.2286	1.09126	1.15658	1.42572	1.28075	0.152982	NO	1.30111	1.12392	1.35323
Y	6000000	6500000	0.974767	1.10608	1.23613	1.0257	1.22274	1.32997	0.245277	NO	1.04042	1.13091	1.27635
Y	6500000	7000000	1.31177	1.29309	1.24719	1.24237	1.15834	1.30176	0.513787	NO	1.30243	1.24478	1.23005
Y	7000000	7500000	1.22389	1.32771	1.40293	1.34286	1.19396	1.29322	0.25372	NO	1.2758	1.37289	1.24359
Y	7500000	8000000	1.21012	1.2137	1.40385	1.21814	1.22994	1.1792	0.427438	NO	1.21191	1.311	1.20457
Y	8000000	8500000	1.20585	1.2557	1.26921	1.26116	1.16308	1.30286	0.827631	NO	1.23077	1.26518	1.23297
Y	8500000	9000000	1.1231	1.19376	1.2126	1.26431	1.24332	1.30799	0.157954	NO	1.15843	1.23846	1.27565
Y	9000000	9500000	1.09965	1.03786	0.764612	0.590456	0.49639	0.550288	0.0130208	YES	1.06876	0.677534	0.523339
Y	9500000	10000000	1.0784	1.1141	1.28741	1.17497	1.02168	1.34472	0.662062	NO	1.09625	1.23119	1.1832
Y	10000000	10500000	1.37697	1.16701	1.37505	1.06186	1.26796	1.33659	0.869001	NO	1.27199	1.21845	1.30228
Y	10500000	11000000	-1.17522	-0.993152	-0.584339	-0.783735	-0.842712	-0.627857	0.116781	NO	-1.08419	-0.684037	-0.735284
Y	11000000	11500000	-1.07494	-0.822275	-0.665196	-0.722389	-0.663019	-0.708436	0.14733	NO	-0.948607	-0.693792	-0.685727
Y	11500000	12000000	-1.06027	-1.2408	-1.05426	-1.17165	-1.12007	-1.16663	0.909101	NO	-1.15053	-1.11295	-1.14335
Y	12000000	12500000	-1.09818	-1.06896	-1.0369	-0.991268	-1.07206	-1.09154	0.0954758	NO	-1.08357	-1.01408	-1.0818
Y	12500000	13000000	-1.04321	-0.950333	-1.08381	-1.11641	-1.08905	-1.06956	0.161392	NO	-0.996771	-1.10011	-1.0793
Y	13000000	13500000	-0.950101	-1.14827	-0.905155	-1.09661	-1.01173	-1.16906	0.800901	NO	-1.04918	-1.00088	-1.0904
Y	13500000	14000000	-1.17422	-1.14057	-1.32281	-1.17044	-0.975184	-0.919277	0.045209	YES	-1.15739	-1.24662	-0.947231
Y	14000000	14500000	-1.02814	-0.999565	-1.01759	-0.92835	-1.04566	-0.906633	0.813868	NO	-1.01385	-0.97297	-0.976148
Y	14500000	15000000	-1.15089	-0.951885	-0.999547	-0.94106	-0.949096	-0.970902	0.5664	NO	-1.05139	-0.970304	-0.959999
Y	15000000	15500000	-1.14163	-1.04132	-1.1141	-0.945704	-1.15643	-0.954485	0.870775	NO	-1.09147	-1.0299	-1.05546
Y	15500000	16000000	-1.31747	-0.914206	-1.18441	-1.07014	-1.08813	-1.01606	0.900227	NO	-1.11584	-1.12727	-1.05209
Y	16000000	16500000	-1.0669	-1.08049	-0.823521	-1.13118	-1.01342	-0.863903	0.651885	NO	-1.0737	-0.977351	-0.938659
Y	16500000	17000000	-1.01624	-0.925049	-0.977898	-0.789557	-0.808356	-0.843085	0.368376	NO	-0.970646	-0.883728	-0.82572
Y	17000000	17500000	-1.02592	-0.903388	-1.05661	-0.905825	-0.961639	-0.86148	0.740529	NO	-0.964653	-0.981217	-0.911559
Y	18500000	19000000	-0.248234	-0.248587	-0.318775	-0.473152	-0.584979	-0.593478	0.028267	YES	-0.24841	-0.395964	-0.589229
Y	19000000	19500000	-0.573311	-0.667129	-0.506456	-0.770824	-0.776615	-0.79985	0.395066	NO	-0.62022	-0.63864	-0.788233
Y	19500000	20000000	-0.507351	-0.397351	-0.734472	-0.530806	-0.38301	-0.72262	0.612497	NO	-0.452351	-0.632639	-0.552815
Y	20000000	20500000	0.113488	-0.329431	-0.252535	-0.602539	-0.406957	-0.612966	0.353876	NO	-0.107972	-0.427537	-0.509961
Y	20500000	21000000	0.0688187	-0.498584	-0.724005	-0.679699	-0.832618	-0.69376	0.182864	NO	-0.214883	-0.701852	-0.763189
Y	21000000	21500000	-0.38339	-0.724086	-0.81031	-0.748239	-0.872049	-0.64857	0.436808	NO	-0.553738	-0.779275	-0.760309
Y	21500000	22000000	0.48134	0.552077	0.432614	0.229633	0.5191	0.0250102	0.573273	NO	0.516709	0.331124	0.272055
Y	22000000	22500000	-0.545434	-0.343212	-0.407861	-0.625158	-0.833826	-0.711818	0.165693	NO	-0.444323	-0.51651	-0.772822
Y	26000000	26500000	-0.957434	-1.1332	-1.19184	-0.880695	-0.407431	-0.886794	0.315766	NO	-1.04532	-1.03627	-0.647113
Y	26500000	27000000	-0.699571	-0.744862	-0.589655	-0.512528	-0.62518	-0.764159	0.154523	NO	-0.722216	-0.551092	-0.694669

### Sheet: Corr B -> Mut A
chr	start	end
1	3500000	4000000
2	112500000	113000000
2	200500000	201000000
4	80000000	80500000
4	121000000	121500000
4	127500000	128000000
4	145000000	145500000
4	187000000	187500000
4	188500000	189000000
4	189000000	189500000
5	140500000	141000000
5	141000000	141500000
6	159000000	159500000
6	161000000	161500000
6	161500000	162000000
7	98500000	99000000
7	155000000	155500000
8	55500000	56000000
8	95000000	95500000
12	46000000	46500000
13	36500000	37000000
13	75000000	75500000
15	86500000	87000000
16	20500000	21000000
16	21000000	21500000
19	13000000	13500000
19	34500000	35000000
19	50000000	50500000
19	50500000	51000000
19	51000000	51500000
19	51500000	52000000
19	52000000	52500000
20	41000000	41500000
20	45000000	45500000
20	60000000	60500000
X	21500000	22000000
X	22000000	22500000
X	22500000	23000000
X	123500000	124000000
X	133000000	133500000
X	135500000	136000000

### Sheet: Corr A -> Mut B
chr	start	end
1	57500000	58000000
1	63000000	63500000
1	168500000	169000000
2	40000000	40500000
2	75000000	75500000
4	29000000	29500000
4	30000000	30500000
6	131000000	131500000
16	55500000	56000000
20	19500000	20000000
X	67000000	67500000
X	73000000	73500000
X	75500000	76000000
X	80000000	80500000
X	81000000	81500000
X	84500000	85000000
X	86500000	87000000
X	88500000	89000000
X	92000000	92500000
X	93000000	93500000
X	93500000	94000000
X	94000000	94500000
X	94500000	95000000
X	96000000	96500000
X	99000000	99500000
X	102000000	102500000
X	106000000	106500000
